## Supplementary material for "Single-cell virus sequencing of influenza infections that trigger innate immunity": File S4 (part 3 of 3)

cell_barcode	total_mRNAs	frac_mRNA_from_flu	fluPB2_frac	fluPB1_frac	fluPA_frac	fluHA_frac	fluNP_frac	fluNA_frac	fluM_frac	fluNS_frac	has_fluPB2	has_fluPB1	has_fluPA	has_fluHA	has_fluNP	has_fluNA	has_fluM	has_fluNS	n_flu_genes	ISG_frac	ISG_state	IFN_frac	IFN_state	coinfection_state	complete_state	mutation_type	flu_gene	has_mutation	gene_present	wildtype_virus
TCGCGAGCAAGAAAGG	44005	0.3116918531985	0.0136337124526101	0.0109361329833771	0.00707203266258384	0.0724701079031788	0.225575969670458	0.37095363079615	0.00189559638378536	0.297462817147856	TRUE	TRUE	TRUE	TRUE	TRUE	TRUE	FALSE	TRUE	7	0.000132061144309815	ISG-	3.30152860774539e-05	IFN-	single viral barcode	complete	deletions	fluM	FALSE	FALSE	incomplete / mutated
TCGCGAGCAAGCGTAG	26809	0.118467678764594	0.0380982367758186	0.0144836272040302	0.0138539042821159	0.00125944584382872	0.161523929471033	0.486460957178841	0.157115869017632	0.1272040302267	TRUE	TRUE	TRUE	FALSE	TRUE	TRUE	TRUE	TRUE	7	0.000169254855498667	ISG-	4.23137138746668e-05	IFN-	single viral barcode	complete	deletions	fluM	FALSE	TRUE	incomplete / mutated
TCGGGACTCCTCAATT	42270	0.473621954104566	0.0194305694305694	0.0569430569430569	0.00854145854145854	0.0882617382617383	0.190509490509491	0.154745254745255	0.187812187812188	0.293756243756244	TRUE	TRUE	TRUE	TRUE	TRUE	TRUE	TRUE	TRUE	8	0.0106966292134831	ISG+	8.98876404494382e-05	IFN-	dual-barcode coinfection	complete	deletions	fluM	FALSE	TRUE	incomplete / mutated
TCGTACCCAGTTCCCT	26897	0.0977060638732944	0.0407153729071537	0.0270167427701674	0.0266362252663623	0.0593607305936073	0.179223744292237	0.219939117199391	0.09779299847793	0.349315068493151	TRUE	TRUE	TRUE	TRUE	TRUE	TRUE	TRUE	TRUE	8	8.24096584119659e-05	ISG-	4.12048292059829e-05	IFN-	single viral barcode	complete	deletions	fluM	FALSE	TRUE	full wildtype
TCGTAGAAGTCACGCC	27653	0.204462445304307	0.0576582950123806	0.00389105058365759	0.0175097276264591	0.0856031128404669	0.069685178634595	0.16147859922179	0.125044216483905	0.479129819596746	TRUE	TRUE	TRUE	TRUE	TRUE	TRUE	TRUE	TRUE	8	0.0001363698349925	ISG-	4.54566116641666e-05	IFN-	single viral barcode	complete	deletions	fluM	FALSE	TRUE	incomplete / mutated
TCTATTGGTAAATGAC	28205	0.0255628434674703	0.0527045769764216	0.00416088765603329	0.00554785020804438	0.0762829403606103	0.446601941747573	0.0443828016643551	0.147018030513176	0.223300970873786	TRUE	FALSE	FALSE	TRUE	TRUE	FALSE	TRUE	TRUE	5	0.000363848057051375	ISG-	7.27696114102751e-05	IFN-	single viral barcode	incomplete	deletions	fluM	FALSE	TRUE	incomplete / mutated
TCTCATAAGGGCTCTC	21288	0.150601277715145	0.0218340611353712	0.0227698066126014	0.000935745477230193	0.0561447286338116	0.244853399875234	0.171865252651279	0.124766063630692	0.35683094198378	TRUE	TRUE	FALSE	TRUE	TRUE	TRUE	TRUE	TRUE	7	0.000331821701139255	ISG-	5.53036168565424e-05	IFN-	single viral barcode	complete	deletions	fluM	FALSE	TRUE	incomplete / mutated
TCTCTAACACTAGTAC	26572	0.0244994731296101	0.0752688172043011	0.0476190476190476	0.0291858678955453	0.227342549923195	0.181259600614439	0.225806451612903	0.104454685099846	0.109062980030722	TRUE	TRUE	TRUE	TRUE	TRUE	TRUE	TRUE	TRUE	8	0.0116893638362717	ISG+	0.00192893792677752	IFN+	single viral barcode	incomplete	deletions	fluM	FALSE	TRUE	incomplete / mutated
TCTGAGAAGATGGCGT	33280	0.0430288461538462	0.0251396648044693	0.00558659217877095	0.0111731843575419	0.16340782122905	0.0831005586592179	0.240223463687151	0.0167597765363128	0.454608938547486	TRUE	FALSE	TRUE	TRUE	TRUE	TRUE	FALSE	TRUE	6	0.000125596583772921	ISG-	3.13991459432303e-05	IFN-	single viral barcode	incomplete	deletions	fluM	FALSE	FALSE	incomplete / mutated
TCTGAGAAGCGATTCT	28486	0.0804254721617637	0.0013094718463553	0.0288083806198167	0.0205150589262331	0.144041903099083	0.28895678742907	0.0960279353993889	0.107376691401135	0.312963771278918	FALSE	TRUE	TRUE	TRUE	TRUE	TRUE	TRUE	TRUE	7	0.000190876121397213	ISG-	3.81752242794426e-05	IFN-	single viral barcode	complete	deletions	fluM	FALSE	TRUE	incomplete / mutated
TCTGGAAAGACCTTTG	40010	0.258810297425644	0.0685659101883148	0.0189280540801545	0.00569773056494447	0.0724287783679382	0.311443746982134	0.288459681313375	0.0915499758570739	0.142926122646065	TRUE	TRUE	TRUE	TRUE	TRUE	TRUE	TRUE	TRUE	8	0.00151745068285281	ISG+	0.00148372955656719	IFN+	dual-barcode coinfection	complete	deletions	fluM	FALSE	TRUE	incomplete / mutated
TCTTTCCTCAGCCTAA	41921	0.0133584599604017	0.0303571428571429	0.0410714285714286	0.0321428571428571	0.0607142857142857	0.371428571428571	0.157142857142857	0.180357142857143	0.126785714285714	TRUE	TRUE	TRUE	TRUE	TRUE	TRUE	TRUE	FALSE	7	2.41773651507459e-05	ISG-	2.41773651507459e-05	IFN-	dual-barcode coinfection	incomplete	deletions	fluM	NA	TRUE	incomplete / mutated
TGACTTTTCGTGGACC	24808	0.0962592712028378	0.00293132328308208	0.00544388609715243	0.00795644891122278	0.0326633165829146	0.13358458961474	0.0699329983249581	0.265494137353434	0.481993299832496	FALSE	TRUE	TRUE	TRUE	TRUE	TRUE	TRUE	TRUE	7	4.46030330062444e-05	ISG-	4.46030330062444e-05	IFN-	dual-barcode coinfection	incomplete	deletions	fluM	TRUE	TRUE	incomplete / mutated
TGAGAGGTCACCTTAT	54723	0.210167571222338	0.361533779671333	0.00286931571167725	0.00991218154943048	0.0524302234588297	0.0772976262933658	0.0892096339448744	0.242848447961047	0.163898791409443	TRUE	TRUE	TRUE	TRUE	TRUE	TRUE	TRUE	TRUE	8	0.000115681828698348	ISG-	2.31363657396696e-05	IFN-	dual-barcode coinfection	incomplete	deletions	fluM	FALSE	TRUE	incomplete / mutated
TGATTTCAGCTGAACG	17651	0.106906124298907	0.0752517223105458	0.000529941706412295	0.00847906730259671	0.00158982511923688	0.4181240063593	0.142024377318495	0.00476947535771065	0.349231584525702	TRUE	FALSE	TRUE	FALSE	TRUE	TRUE	FALSE	TRUE	5	0.000190307028672926	ISG-	6.34356762243086e-05	IFN-	single viral barcode	complete	deletions	fluM	FALSE	FALSE	incomplete / mutated
TGATTTCCATGCGCAC	22732	0.393278198134788	0.0220357941834452	0.0162192393736018	0.0185682326621924	0.120022371364653	0.230536912751678	0.264429530201342	0.226062639821029	0.102125279642058	TRUE	TRUE	TRUE	TRUE	TRUE	TRUE	TRUE	TRUE	8	0.0123259860788863	ISG+	0.00159512761020882	IFN+	single viral barcode	complete	deletions	fluM	FALSE	TRUE	full wildtype
TGCCCATGTCTTCAAG	26027	0.260421869596957	0.110947182059605	0.0511950427854824	0.0135733254647389	0.000737680731779286	0.244172322218944	0.363086456181765	0.213042195337858	0.00324579521982886	TRUE	TRUE	TRUE	FALSE	TRUE	TRUE	TRUE	FALSE	6	0.0386513585121305	ISG+	0.000155852252065042	IFN-	single viral barcode	complete	deletions	fluM	FALSE	TRUE	incomplete / mutated
TGCCCATTCCTCGCAT	31173	0.425656818400539	0.0100987263546612	0.00949581731856206	0.00791318109880172	0.0603662672394302	0.138367623784761	0.252769613384581	0.225111161353531	0.295877609465672	TRUE	TRUE	TRUE	TRUE	TRUE	TRUE	TRUE	TRUE	8	0.000223413762287757	ISG-	5.58534405719392e-05	IFN-	dual-barcode coinfection	incomplete	deletions	fluM	FALSE	TRUE	incomplete / mutated
TGCCCTACAGGATCGA	34728	0.173347155033402	0.104983388704319	0.0224252491694352	0.0393687707641196	0.11843853820598	0.343023255813953	0.177906976744186	0.190199335548173	0.00365448504983389	TRUE	TRUE	TRUE	TRUE	TRUE	TRUE	TRUE	FALSE	7	0.00027866796711718	ISG-	3.48334958896475e-05	IFN-	single viral barcode	complete	deletions	fluM	FALSE	TRUE	incomplete / mutated
TGCGGGTCATCGGACC	37959	0.272056692747438	0.0101675220296311	0.0073593492785901	0.00532584487266389	0.0319550692359833	0.216035634743875	0.22707465866176	0.31122300764985	0.190858913527646	TRUE	TRUE	TRUE	TRUE	TRUE	TRUE	TRUE	TRUE	8	0.000180949623624783	ISG-	3.61899247249566e-05	IFN-	single viral barcode	complete	deletions	fluM	FALSE	TRUE	incomplete / mutated
TGCTGCTTCAGGCAAG	35804	0.302396380292705	0.303315784612543	0.0452572273021151	0.0382377389858687	0.0971644961669899	0.333610418398448	0.177334441673594	0.00240140389766325	0.00267848896277824	TRUE	TRUE	TRUE	TRUE	TRUE	TRUE	FALSE	FALSE	6	0.0480041638307243	ISG+	0.0210193377907675	IFN+	single viral barcode	complete	deletions	fluM	FALSE	FALSE	incomplete / mutated
TGGCCAGCATTGGGCC	28538	0.156633260915271	0.0351230425055928	0.0100671140939597	0.0223713646532438	0.0646532438478747	0.0959731543624161	0.201118568232662	0.177404921700224	0.393288590604027	TRUE	TRUE	TRUE	TRUE	TRUE	TRUE	TRUE	TRUE	8	0.0058168522519528	ISG+	4.15489446568057e-05	IFN-	dual-barcode coinfection	incomplete	deletions	fluM	FALSE	TRUE	incomplete / mutated
TGGTTAGAGTAGGCCA	41401	0.345933673099684	0.0286272866918028	0.00509705348415026	0.00614439324116743	0.0779220779220779	0.194037145650049	0.242424242424242	0.0852534562211982	0.360494344365312	TRUE	TRUE	TRUE	TRUE	TRUE	TRUE	TRUE	TRUE	8	0.0003323608700469	ISG-	3.69289855607666e-05	IFN-	single viral barcode	complete	deletions	fluM	FALSE	TRUE	full wildtype
TGGTTCCTCAGCCTAA	60035	0.239327059215458	0.0234548997772829	0.013293429844098	0.00918708240534521	0.150403674832962	0.231417037861915	0.289810690423163	0.123190423162584	0.15924276169265	TRUE	TRUE	TRUE	TRUE	TRUE	TRUE	TRUE	TRUE	8	0.0206494843103335	ISG+	0.000503645958788622	IFN+	dual-barcode coinfection	complete	deletions	fluM	FALSE	TRUE	incomplete / mutated
TGTATTCTCTTGCAAG	35935	0.253179351607068	0.0349527368652451	0.00450648494174544	0.0131897120246208	0.0238513959111893	0.123213893163333	0.379204220707848	0.135963948120466	0.285117608265553	TRUE	TRUE	TRUE	TRUE	TRUE	TRUE	TRUE	TRUE	8	0.000111785967134926	ISG-	3.72619890449752e-05	IFN-	single viral barcode	complete	deletions	fluM	FALSE	TRUE	full wildtype
TGTGTTTAGACTGGGT	29940	0.239078156312625	0.028918692372171	0.00321318804135233	0.0254260966750489	0.123498183850238	0.0857781503213188	0.208717518860017	0.09038837664152	0.434059793238335	TRUE	TRUE	TRUE	TRUE	TRUE	TRUE	TRUE	TRUE	8	0.000175577210078132	ISG-	8.77886050390659e-05	IFN-	dual-barcode coinfection	incomplete	deletions	fluM	FALSE	TRUE	incomplete / mutated
TGTGTTTTCAACGGGA	63770	0.623427944174377	0.013004326390985	0.0079233323271959	0.411837206962471	0.0558406278297615	0.0911812053526512	0.152731663145186	0.0974192574705705	0.170062380521179	TRUE	TRUE	TRUE	TRUE	TRUE	TRUE	TRUE	TRUE	8	0.000166569501124344	ISG-	4.1642375281086e-05	IFN-	dual-barcode coinfection	complete	deletions	fluM	FALSE	TRUE	incomplete / mutated
TTAACTCGTTCTGGTA	73156	0.354119962819181	0.00725700609897321	0.00683239403999074	0.00382150853084228	0.0807534933992125	0.200030880877017	0.234887670809851	0.191577240793639	0.274839805450475	TRUE	TRUE	TRUE	TRUE	TRUE	TRUE	TRUE	TRUE	8	0.000232804232804233	ISG-	2.11640211640212e-05	IFN-	dual-barcode coinfection	complete	deletions	fluM	FALSE	TRUE	full wildtype
TTATGCTAGCTACCTA	35189	0.565716559152008	0.0244135228813985	0.27949967348169	0.00356658461847591	0.0448083588687396	0.0956447480785653	0.215401617521475	0.257597829909077	0.0790676646405787	TRUE	TRUE	TRUE	TRUE	TRUE	TRUE	TRUE	TRUE	8	0.00804868472712996	ISG+	0.000588928150765607	IFN+	dual-barcode coinfection	complete	deletions	fluM	FALSE	TRUE	incomplete / mutated
TTATGCTTCTGTACGA	56779	0.393948466862749	0.0524409871244635	0.00652718168812589	0.0141720314735336	0.063975321888412	0.188975321888412	0.36690808297568	0.194295422031474	0.1127056509299	TRUE	TRUE	TRUE	TRUE	TRUE	TRUE	TRUE	TRUE	8	0.0111011013919967	ISG+	0.00110429804423004	IFN+	single viral barcode	complete	deletions	fluM	FALSE	TRUE	full wildtype
TTCCCAGAGCTCCCAG	20389	0.0273186522144293	0.00538599640933573	0.0700179533213645	0.00538599640933573	0.116696588868941	0.271095152603232	0.0233393177737881	0.0825852782764812	0.425493716337522	FALSE	TRUE	FALSE	TRUE	TRUE	FALSE	TRUE	TRUE	5	0.000100847115772489	ISG-	5.04235578862445e-05	IFN-	single viral barcode	incomplete	deletions	fluM	FALSE	TRUE	incomplete / mutated
TTCCCAGGTAAACCTC	20155	0.0375093029025056	0.00925925925925926	0.0251322751322751	0.0343915343915344	0.0330687830687831	0.149470899470899	0.150793650793651	0.150793650793651	0.447089947089947	FALSE	TRUE	TRUE	TRUE	TRUE	TRUE	TRUE	TRUE	7	5.15490489200474e-05	ISG-	5.15490489200474e-05	IFN-	single viral barcode	incomplete	deletions	fluM	FALSE	TRUE	incomplete / mutated
TTCCCAGGTCCGTGAC	23514	0.0742961639874117	0.00915855752718947	0.021751574127075	0.0423583285632513	0.0343445907269605	0.101316542644533	0.139668002289639	0.136805953062393	0.514596451058958	TRUE	TRUE	TRUE	TRUE	TRUE	TRUE	TRUE	TRUE	8	0.000183764414021225	ISG-	4.59411035053062e-05	IFN-	single viral barcode	incomplete	deletions	fluM	FALSE	TRUE	incomplete / mutated
TTCGAAGTCTTATCTG	20994	0.23492426407545	0.103203568532036	0.0198702351987024	0.0563665855636659	0.0056772100567721	0.378953771289538	0.00364963503649635	0.218572587185726	0.213706407137064	TRUE	TRUE	TRUE	TRUE	TRUE	FALSE	TRUE	TRUE	7	0.00803137840866642	ISG+	0.000124517494708006	IFN-	single viral barcode	complete	deletions	fluM	FALSE	TRUE	incomplete / mutated
TTCTACAAGCCCAATT	35168	0.609588262056415	0.0159996268308611	0.0927325310196847	0.00601735236495942	0.0689429984140312	0.139938427092079	0.212193301613957	0.250256553783002	0.213919208881426	TRUE	TRUE	TRUE	TRUE	TRUE	TRUE	TRUE	TRUE	8	0.000436999271667881	ISG-	7.28332119446468e-05	IFN-	dual-barcode coinfection	complete	deletions	fluM	FALSE	TRUE	incomplete / mutated
TTCTACAGTCGCGGTT	17204	0.0488258544524529	0.0392857142857143	0.00119047619047619	0.0321428571428571	0.105952380952381	0.186904761904762	0.107142857142857	0.119047619047619	0.408333333333333	TRUE	FALSE	TRUE	TRUE	TRUE	TRUE	TRUE	TRUE	7	0.00024443901246639	ISG-	6.11097531165974e-05	IFN-	single viral barcode	incomplete	deletions	fluM	FALSE	TRUE	incomplete / mutated
TTCTCCTGTCGAGATG	31763	0.0432893618360986	0.0298181818181818	0.0232727272727273	0.0356363636363636	0.00363636363636364	0.214545454545455	0.391272727272727	0.217454545454545	0.0843636363636364	TRUE	TRUE	TRUE	FALSE	TRUE	TRUE	TRUE	TRUE	7	6.58154534684744e-05	ISG-	3.29077267342372e-05	IFN-	single viral barcode	complete	deletions	fluM	FALSE	TRUE	incomplete / mutated
TTCTCCTTCTAGAGTC	17623	0.0705895704477104	0.0586816720257235	0.0241157556270096	0.0184887459807074	0.109324758842444	0.184887459807074	0.254019292604502	0.0755627009646302	0.27491961414791	TRUE	TRUE	TRUE	TRUE	TRUE	TRUE	TRUE	TRUE	8	0.000244215153550278	ISG-	0.000122107576775139	IFN-	dual-barcode coinfection	incomplete	deletions	fluM	FALSE	TRUE	incomplete / mutated
TTGACTTGTCCGCTGA	32711	0.180856592583535	0.0468221771467208	0.0157200811359026	0.0121703853955375	0.087052062204192	0.147396889790399	0.280933062880325	0.180865449628127	0.229039891818796	TRUE	TRUE	TRUE	TRUE	TRUE	TRUE	TRUE	TRUE	8	0.0110468370964732	ISG+	0.00250046650494495	IFN+	single viral barcode	complete	deletions	fluM	FALSE	TRUE	full wildtype
TTGACTTTCTTCCTTC	29958	0.0679951932705788	0.0584192439862543	0.0373097692685322	0.0363279332351497	0.130584192439863	0.146293568973981	0.177712322042219	0.0417280314187531	0.371624938635248	TRUE	TRUE	TRUE	TRUE	TRUE	TRUE	TRUE	TRUE	8	0.014720103148168	ISG+	3.58153361269295e-05	IFN-	single viral barcode	complete	deletions	fluM	FALSE	TRUE	incomplete / mutated
TTGGAACTCCAGAAGG	21570	0.0468706536856746	0.0316518298714144	0	0.000989119683481701	0.00692383778437191	0.224530168150346	0.195845697329377	0.107814045499505	0.432245301681503	TRUE	FALSE	FALSE	FALSE	TRUE	TRUE	TRUE	TRUE	5	9.72809961574007e-05	ISG-	4.86404980787003e-05	IFN-	single viral barcode	complete	deletions	fluM	FALSE	TRUE	incomplete / mutated
TTGTAGGCATGCATGT	33851	0.456027886916192	0.00641316317937423	0.00446978039774568	0.00822698710889421	0.110125024292285	0.199455852821144	0.224849387834424	0.195180410701561	0.251279393664572	TRUE	TRUE	TRUE	TRUE	TRUE	TRUE	TRUE	TRUE	8	0.000434452047355273	ISG-	5.43065059194091e-05	IFN-	single viral barcode	complete	deletions	fluM	FALSE	TRUE	full wildtype
TTTCCTCTCTACGAGT	17238	0.0630003480682214	0.0488029465930018	0.00276243093922652	0	0.00644567219152855	0.337016574585635	0.00736648250460405	0.0110497237569061	0.586556169429098	TRUE	FALSE	FALSE	FALSE	TRUE	FALSE	FALSE	TRUE	3	0.000185735512630015	ISG-	6.19118375433383e-05	IFN-	single viral barcode	incomplete	deletions	fluM	FALSE	FALSE	incomplete / mutated
TTTGCGCCACAACGTT	25873	0.0275190352877517	0.00421348314606742	0.0337078651685393	0.0646067415730337	0.0870786516853933	0.471910112359551	0.178370786516854	0.13623595505618	0.023876404494382	FALSE	TRUE	TRUE	TRUE	TRUE	TRUE	TRUE	FALSE	6	0.000119232144986288	ISG-	3.97440483287628e-05	IFN-	single viral barcode	incomplete	deletions	fluM	NA	TRUE	incomplete / mutated
TTTGCGCGTATATGAG	20992	0.0873666158536585	0.0861504907306434	0.00054525627044711	0.0278080697928026	0.00218102508178844	0.351690294438386	0.0588876772082879	0.200109051254089	0.272628135223555	TRUE	FALSE	TRUE	FALSE	TRUE	TRUE	TRUE	TRUE	6	0.0130493788495668	ISG+	0.00130493788495668	IFN+	single viral barcode	incomplete	deletions	fluM	FALSE	TRUE	incomplete / mutated
TTTGGTTCAAATACAG	44629	0.431333886038226	0.0232207792207792	0.00872727272727273	0.00851948051948052	0.0703896103896104	0.147948051948052	0.160207792207792	0.165350649350649	0.415636363636364	TRUE	TRUE	TRUE	TRUE	TRUE	TRUE	TRUE	TRUE	8	0.00855037629536231	ISG+	0.00208834075416683	IFN+	dual-barcode coinfection	complete	deletions	fluM	FALSE	TRUE	incomplete / mutated
AAAGTAGTCGTGGACC	54025	0.128070337806571	0.0131521896227779	0.011562364503541	0.00722647781471311	0.102037866743749	0.152478681890447	0.189333718745483	0.0432143373319844	0.480994363347304	TRUE	TRUE	TRUE	TRUE	TRUE	TRUE	TRUE	TRUE	8	0.00265358977624931	ISG+	2.12287182099945e-05	IFN-	dual-barcode coinfection	complete	insertions	fluM	FALSE	TRUE	incomplete / mutated
AACACGTGTCTAGTGT	24428	0.136892091043065	0.0744617224880383	0.00717703349282297	0.0403708133971292	0.0750598086124402	0.366626794258373	0.201555023923445	0.205741626794258	0.0290071770334928	TRUE	TRUE	TRUE	TRUE	TRUE	TRUE	TRUE	TRUE	8	0.0123790552077405	ISG+	0.00279833048757352	IFN+	single viral barcode	complete	insertions	fluM	FALSE	TRUE	incomplete / mutated
AACGTTGTCATCACCC	31015	0.170207963888441	0.0060617541200985	0.00814548209888236	0.00795605228262929	0.0464103049820042	0.181284334154196	0.0981246448190945	0.303277135821178	0.348740291721917	TRUE	TRUE	TRUE	TRUE	TRUE	TRUE	TRUE	TRUE	8	0.000155424308361828	ISG-	7.77121541809139e-05	IFN-	dual-barcode coinfection	incomplete	insertions	fluM	FALSE	TRUE	incomplete / mutated
AACTCAGAGATAGCAT	21021	0.0266875981161695	0.0231729055258467	0.0267379679144385	0.0213903743315508	0.0374331550802139	0.579322638146168	0.0926916221033868	0.0249554367201426	0.194295900178253	TRUE	TRUE	TRUE	TRUE	TRUE	TRUE	FALSE	TRUE	7	0.0134897360703812	ISG+	0.0155913978494624	IFN+	single viral barcode	incomplete	insertions	fluM	FALSE	FALSE	incomplete / mutated
AACTCTTCACGGATAG	46934	0.0171730515191546	0.0446650124069479	0.0297766749379653	0.00248138957816377	0.127791563275434	0.184863523573201	0.179900744416873	0.160049627791563	0.270471464019851	TRUE	TRUE	FALSE	TRUE	TRUE	TRUE	TRUE	TRUE	7	0.00017343045438779	ISG-	2.16788067984738e-05	IFN-	dual-barcode coinfection	incomplete	insertions	fluM	NA	TRUE	incomplete / mutated
AACTCTTGTCTAAACC	20095	0.399950236377208	0.00472813238770686	0.0223964165733483	0.0155530670648252	0.116461366181411	0.138360084608685	0.0965534403384347	0.229189996267264	0.376757496578325	TRUE	TRUE	TRUE	TRUE	TRUE	TRUE	TRUE	TRUE	8	8.29324929507381e-05	ISG-	8.29324929507381e-05	IFN-	dual-barcode coinfection	complete	insertions	fluM	FALSE	TRUE	incomplete / mutated
AACTGGTAGATGGCGT	39554	0.164736815492744	0.124002455494168	0.039134438305709	0.0176488643339472	0.159914057704113	0.288980969920196	0.226058931860037	0.139656230816452	0.00460405156537753	TRUE	TRUE	TRUE	TRUE	TRUE	TRUE	TRUE	FALSE	7	0.00369271747684485	ISG+	0.00593256250378352	IFN+	dual-barcode coinfection	complete	insertions	fluM	FALSE	TRUE	incomplete / mutated
AACTGGTCAGTGGGAT	14232	0.015177065767285	0.00925925925925926	0.0416666666666667	0.037037037037037	0.0601851851851852	0.546296296296296	0.0925925925925926	0.180555555555556	0.0324074074074074	FALSE	TRUE	TRUE	TRUE	TRUE	FALSE	TRUE	FALSE	5	0.000214041095890411	ISG-	7.13470319634703e-05	IFN-	single viral barcode	incomplete	insertions	fluM	NA	TRUE	incomplete / mutated
AAGACCTTCTACTATC	32628	0.473029299987741	0.0256576389788778	0.0150965401062589	0.0147725800181418	0.0803421018530517	0.280355060256576	0.234935855902553	0.195088765064144	0.153751457820397	TRUE	TRUE	TRUE	TRUE	TRUE	TRUE	TRUE	TRUE	8	0.000116319646388275	ISG-	5.81598231941375e-05	IFN-	dual-barcode coinfection	complete	insertions	fluM	FALSE	TRUE	incomplete / mutated
AAGGAGCGTGTCGCTG	45350	0.346438809261301	0.0516198841575966	0.0026732862325759	0.0112023423079371	0.040608490866272	0.128635987524664	0.565590987206416	0.125389854242251	0.0742791674622876	TRUE	TRUE	TRUE	TRUE	TRUE	TRUE	TRUE	TRUE	8	0.00664664799757077	ISG+	0.00141705185735011	IFN+	single viral barcode	complete	insertions	fluM	FALSE	TRUE	full wildtype
AATCGGTCACGAAATA	29094	0.0926307829793084	0.0493506493506494	0.0181818181818182	0.0256029684601113	0.0426716141001855	0.198886827458256	0.213358070500928	0.200371057513915	0.251576994434137	TRUE	TRUE	TRUE	TRUE	TRUE	TRUE	TRUE	TRUE	8	0.000151520890942839	ISG-	3.78802227357097e-05	IFN-	single viral barcode	complete	insertions	fluM	FALSE	TRUE	incomplete / mutated
ACACCAATCTAGCACA	14766	0.0134769064066098	0.0452261306532663	0.0100502512562814	0.0201005025125628	0.0753768844221105	0.241206030150754	0.0904522613065327	0.301507537688442	0.21608040201005	TRUE	FALSE	FALSE	TRUE	TRUE	FALSE	TRUE	TRUE	5	0.000137296629367749	ISG-	6.86483146838745e-05	IFN-	single viral barcode	incomplete	insertions	fluM	NA	TRUE	incomplete / mutated
ACACTGACATCGATGT	18590	0.109736417428725	0.117647058823529	0	0.0607843137254902	0.0617647058823529	0.466666666666667	0.196078431372549	0.0916666666666667	0.0053921568627451	TRUE	FALSE	TRUE	TRUE	TRUE	TRUE	TRUE	FALSE	6	0.0261631419939577	ISG+	0.0244712990936556	IFN+	single viral barcode	complete	insertions	fluM	FALSE	TRUE	incomplete / mutated
ACAGCCGTCGCTTGTC	48519	0.105154681671098	0.0762446099568796	0.0117600940807526	0.00627205017640141	0.109172873382987	0.149745197961584	0.270678165425323	0.136221089768718	0.239905919247354	TRUE	TRUE	TRUE	TRUE	TRUE	TRUE	TRUE	TRUE	8	0.000115162263629454	ISG-	2.30324527258908e-05	IFN-	dual-barcode coinfection	complete	insertions	fluM	FALSE	TRUE	incomplete / mutated
ACAGCCGTCTTGCATT	32606	0.171931546341164	0.00945415626114877	0.00499464859079558	0.659650374598644	0.0249732429539779	0.0301462718515876	0.0228326792722083	0.0283624687834463	0.219586157688191	TRUE	TRUE	TRUE	TRUE	TRUE	TRUE	TRUE	TRUE	8	0.0104444444444444	ISG+	0.00377777777777778	IFN+	dual-barcode coinfection	incomplete	insertions	fluM	NA	TRUE	incomplete / mutated
ACAGCTAAGGCCCTCA	37432	0.0635285317375508	0.0832632464255677	0.0290159798149706	0.0521446593776283	0.107232968881413	0.284693019343987	0.102186711522288	0.205214465937763	0.136248948696384	TRUE	TRUE	TRUE	TRUE	TRUE	TRUE	TRUE	TRUE	8	0.000256746733611	ISG-	2.85274148456667e-05	IFN-	single viral barcode	complete	insertions	fluM	FALSE	TRUE	full wildtype
ACAGCTATCATACGGT	21962	0.0188962753847555	0.0289156626506024	0.036144578313253	0.0216867469879518	0.103614457831325	0.113253012048193	0.2	0.216867469879518	0.279518072289157	TRUE	TRUE	TRUE	TRUE	TRUE	TRUE	TRUE	TRUE	8	0.0129020281245649	ISG+	0.00180999675128788	IFN+	dual-barcode coinfection	incomplete	insertions	fluM	NA	TRUE	incomplete / mutated
ACATACGAGCCCGAAA	22839	0.0147116773939314	0.0416666666666667	0.0416666666666667	0.0148809523809524	0.0982142857142857	0.327380952380952	0.154761904761905	0.0744047619047619	0.24702380952381	TRUE	TRUE	FALSE	TRUE	TRUE	TRUE	FALSE	TRUE	6	0.000177754077234147	ISG-	4.44385193085366e-05	IFN-	single viral barcode	incomplete	insertions	fluM	FALSE	FALSE	incomplete / mutated
ACCGTAATCTTGTTTG	31393	0.169496384544325	0.021424544258598	0.0144709641044916	0.0154106370982898	0.242435632399925	0.0763014470964104	0.114076301447096	0.143769968051118	0.372110505544071	TRUE	TRUE	TRUE	TRUE	TRUE	TRUE	TRUE	TRUE	8	0.000230131942313593	ISG-	3.83553237189322e-05	IFN-	dual-barcode coinfection	incomplete	insertions	fluM	FALSE	TRUE	incomplete / mutated
ACCTTTACAGCTGCTG	24476	0.386255924170616	0.00761582398984557	0.00497144066003808	0.00306748466257669	0.187010789083986	0.115083562513222	0.191770679077639	0.156970594457373	0.33350962555532	TRUE	TRUE	TRUE	TRUE	TRUE	TRUE	TRUE	TRUE	8	0.000465983224603914	ISG-	0.000133138064172547	IFN-	single viral barcode	complete	insertions	fluM	FALSE	TRUE	incomplete / mutated
ACGAGCCGTAAACGCG	69663	0.426783227825388	0.0268406713531331	0.00743331875819851	0.00948504927516733	0.143957485452894	0.176886078503918	0.333389391544179	0.193602636978238	0.108405368134271	TRUE	TRUE	TRUE	TRUE	TRUE	TRUE	TRUE	TRUE	8	0.000150255434238205	ISG-	2.50425723730342e-05	IFN-	single viral barcode	complete	insertions	fluM	FALSE	TRUE	incomplete / mutated
ACGAGGACAGTTAACC	33690	0.0121104185218166	0.0343137254901961	0.0196078431372549	0.0514705882352941	0.147058823529412	0.169117647058824	0.017156862745098	0.176470588235294	0.384803921568627	TRUE	FALSE	TRUE	TRUE	TRUE	FALSE	TRUE	TRUE	6	0.000270416441319632	ISG-	3.00462712577369e-05	IFN-	single viral barcode	incomplete	insertions	fluM	NA	TRUE	incomplete / mutated
ACGATACGTTTGCATG	26895	0.0112288529466444	0.0562913907284768	0.00993377483443709	0.0264900662251656	0.142384105960265	0.374172185430464	0.145695364238411	0.175496688741722	0.0695364238410596	TRUE	FALSE	FALSE	TRUE	TRUE	FALSE	TRUE	FALSE	4	0.0138382281051405	ISG+	0.000564058210807355	IFN+	single viral barcode	incomplete	insertions	fluM	NA	TRUE	incomplete / mutated
ACGCCAGTCTTTAGTC	22003	0.0556287778939236	0.000816993464052288	0.0269607843137255	0.000816993464052288	0.00245098039215686	0.189542483660131	0.0906862745098039	0.168300653594771	0.520424836601307	FALSE	TRUE	FALSE	FALSE	TRUE	TRUE	TRUE	TRUE	5	0.000144376534000674	ISG-	4.81255113335579e-05	IFN-	single viral barcode	incomplete	insertions	fluM	FALSE	TRUE	incomplete / mutated
ACGGAGAAGATGTGTA	44882	0.222294015418208	0.0142327352911697	0.00360829908790217	0.00591360128295079	0.0598376265410444	0.110554274832114	0.0997293775684073	0.195750225518693	0.510373859877719	TRUE	TRUE	TRUE	TRUE	TRUE	TRUE	TRUE	TRUE	8	0.000229193525282911	ISG-	2.86491906603638e-05	IFN-	single viral barcode	complete	insertions	fluM	FALSE	TRUE	incomplete / mutated
ACGGGCTTCTCGCTTG	45412	0.138377521359993	0.0111394016549968	0.00445576066199873	0.0120942075111394	0.0677912157861235	0.171546785486951	0.182845321451305	0.247135582431572	0.302991725015913	TRUE	TRUE	TRUE	TRUE	TRUE	TRUE	TRUE	TRUE	8	0.000230014312001636	ISG-	2.55571457779595e-05	IFN-	single viral barcode	complete	insertions	fluM	FALSE	TRUE	incomplete / mutated
ACGGGTCCATACCATG	33701	0.401887184356547	0.0204518606024808	0.00620200826934436	0.0115918487891317	0.0677790903721205	0.226742468989959	0.241287655050207	0.0663024217365623	0.359642646190195	TRUE	TRUE	TRUE	TRUE	TRUE	TRUE	TRUE	TRUE	8	0.000248052785632783	ISG-	9.92211142531131e-05	IFN-	dual-barcode coinfection	complete	insertions	fluM	FALSE	TRUE	full wildtype
ACGGGTCGTCCAAGTT	27770	0.0811667266834714	0.0789707187222715	0.0359361135758651	0.059449866903283	0.0780834072759539	0.267080745341615	0.0483584738243123	0.0550133096716948	0.377107364685004	TRUE	TRUE	TRUE	TRUE	TRUE	TRUE	TRUE	TRUE	8	0.000156764383132152	ISG-	3.91910957830381e-05	IFN-	single viral barcode	incomplete	insertions	fluM	NA	TRUE	incomplete / mutated
ACGGGTCTCTCTTATG	40055	0.255773311696417	0.0271351878965349	0.0148365056124939	0.0123962908735969	0.10190336749634	0.162225475841874	0.11351878965349	0.192484138604197	0.375500244021474	TRUE	TRUE	TRUE	TRUE	TRUE	TRUE	TRUE	TRUE	8	0.000134183160013418	ISG-	3.35457900033546e-05	IFN-	single viral barcode	complete	insertions	fluM	FALSE	TRUE	incomplete / mutated
ACTGAGTAGTCAAGCG	32006	0.240079985002812	0.0230348776678813	0.00858927641853201	0.0163977095262884	0.0691046330036439	0.176861009890682	0.251691827173347	0.252082248828735	0.20223841749089	TRUE	TRUE	TRUE	TRUE	TRUE	TRUE	TRUE	TRUE	8	0.000493380478579064	ISG-	8.22300797631774e-05	IFN-	dual-barcode coinfection	complete	insertions	fluM	FALSE	TRUE	incomplete / mutated
ACTGAGTTCCTCATTA	41174	0.0362850342449118	0.0769745649263722	0.0261044176706827	0.0160642570281124	0.0850066934404284	0.107764390896921	0.134538152610442	0.0970548862115127	0.456492637215529	TRUE	TRUE	TRUE	TRUE	TRUE	TRUE	TRUE	TRUE	8	0.0114163306451613	ISG+	5.04032258064516e-05	IFN-	single viral barcode	incomplete	insertions	fluM	FALSE	TRUE	incomplete / mutated
ACTGATGTCGGAAATA	33097	0.0396410550805209	0.0213414634146341	0.0457317073170732	0.0327743902439024	0.0609756097560976	0.229420731707317	0.134908536585366	0.0922256097560976	0.382621951219512	TRUE	TRUE	TRUE	TRUE	TRUE	TRUE	TRUE	TRUE	8	0.0276230926537675	ISG+	6.29227623092654e-05	IFN-	single viral barcode	incomplete	insertions	fluM	FALSE	TRUE	incomplete / mutated
ACTGCTCCAGAAGCAC	37471	0.168797203170452	0.0249802371541502	0.0118577075098814	0.0305138339920949	0.0646640316205534	0.203636363636364	0.423873517786561	0.125059288537549	0.115415019762846	TRUE	TRUE	TRUE	TRUE	TRUE	TRUE	TRUE	TRUE	8	0.000192641109612791	ISG-	3.21068516021319e-05	IFN-	single viral barcode	complete	insertions	fluM	FALSE	TRUE	full wildtype
ACTTTCAGTAGAGGAA	26058	0.190114360273237	0.0720629794105773	0.00968914008881712	0.0448122729107792	0.137666532095277	0.256964069438837	0.345377472749293	0.0040371417036738	0.129390391602745	TRUE	TRUE	TRUE	TRUE	TRUE	TRUE	FALSE	TRUE	7	0.000189537528430629	ISG-	4.73843821076573e-05	IFN-	single viral barcode	complete	insertions	fluM	FALSE	FALSE	incomplete / mutated
AGAATAGGTGGTAACG	21438	0.0252822091613024	0.003690036900369	0.0867158671586716	0.0571955719557196	0.0701107011070111	0.151291512915129	0.0959409594095941	0.03690036900369	0.498154981549816	FALSE	TRUE	TRUE	TRUE	TRUE	TRUE	FALSE	TRUE	6	0.0138303981623277	ISG+	0.000143568147013783	IFN-	single viral barcode	incomplete	insertions	fluM	FALSE	FALSE	incomplete / mutated
AGAGCGAGTAGCTAAA	30757	0.239685274896771	0.0294357026587086	0.0139717851329354	0.00976668475311991	0.116386326641346	0.0957677699403147	0.116521975040695	0.102550189907759	0.515599565925122	TRUE	TRUE	TRUE	TRUE	TRUE	TRUE	TRUE	TRUE	8	0.0135129356425059	ISG+	4.2762454564892e-05	IFN-	dual-barcode coinfection	incomplete	insertions	fluM	FALSE	TRUE	incomplete / mutated
AGAGCTTGTGAGTGAC	26657	0.0243838391416889	0.0246153846153846	0.00461538461538462	0.0246153846153846	0.0784615384615385	0.193846153846154	0.112307692307692	0.250769230769231	0.310769230769231	TRUE	FALSE	TRUE	TRUE	TRUE	TRUE	TRUE	TRUE	7	0.000538316607067328	ISG-	7.69023724381897e-05	IFN-	single viral barcode	incomplete	insertions	fluM	FALSE	TRUE	incomplete / mutated
AGAGCTTGTGTGCGTC	24020	0.382389675270608	0.117909635274905	0.0183995645073489	0.0248230811105063	0.0336418072945019	0.715949918345128	0.00130647795318454	0.085465432770822	0.0025040827436037	TRUE	TRUE	TRUE	TRUE	TRUE	FALSE	TRUE	FALSE	6	0.0197505898213684	ISG+	0.0210987529491068	IFN+	single viral barcode	complete	insertions	fluM	FALSE	TRUE	incomplete / mutated
AGATCTGAGCCTTGAT	38984	0.117227580545865	0.0520787746170678	0.105032822757112	0.0113785557986871	0.0818380743982495	0.172210065645514	0.0921225382932166	0.271334792122538	0.214004376367615	TRUE	TRUE	TRUE	TRUE	TRUE	TRUE	TRUE	TRUE	8	0.00316731562736096	ISG+	2.90579415354216e-05	IFN-	dual-barcode coinfection	incomplete	insertions	fluM	FALSE	TRUE	incomplete / mutated
AGCCTAACAAGACACG	59398	0.283258695578976	0.00736998514115899	0.00356612184249629	0.00315007429420505	0.0558098068350669	0.134502228826152	0.180326894502229	0.338306092124814	0.276968796433878	TRUE	TRUE	TRUE	TRUE	TRUE	TRUE	TRUE	TRUE	8	9.39562633594062e-05	ISG-	2.34890658398516e-05	IFN-	dual-barcode coinfection	complete	insertions	fluM	FALSE	TRUE	incomplete / mutated
AGCTCCTCAGGTGGAT	42709	0.123393195813529	0.0920303605313093	0.0149905123339658	0.0301707779886148	0.124857685009488	0.286148007590133	0.136242884250474	0.0918406072106262	0.223719165085389	TRUE	TRUE	TRUE	TRUE	TRUE	TRUE	TRUE	TRUE	8	0.000186970805844173	ISG-	2.67101151205962e-05	IFN-	single viral barcode	complete	insertions	fluM	FALSE	TRUE	incomplete / mutated
AGGCCACAGAGCTATA	37336	0.0100974930362117	0.0318302387267905	0.0026525198938992	0.0238726790450928	0.10079575596817	0.249336870026525	0.106100795755968	0.137931034482759	0.347480106100796	FALSE	FALSE	FALSE	TRUE	TRUE	FALSE	FALSE	TRUE	3	0.000351741118536757	ISG-	5.41140182364241e-05	IFN-	dual-barcode coinfection	incomplete	insertions	fluM	FALSE	FALSE	incomplete / mutated
AGGCCACAGCTCTCGG	34133	0.0170509477631617	0.0515463917525773	0.127147766323024	0.0223367697594502	0.0498281786941581	0.262886597938144	0.130584192439863	0.0945017182130584	0.261168384879725	TRUE	TRUE	TRUE	TRUE	TRUE	TRUE	FALSE	TRUE	7	0.000149026854639206	ISG-	2.98053709278412e-05	IFN-	dual-barcode coinfection	incomplete	insertions	fluM	FALSE	FALSE	incomplete / mutated
AGGCCACTCACAAACC	24805	0.108647450110865	0.123933209647495	0.0148423005565863	0.036734693877551	0.0853432282003711	0.203710575139147	0.00519480519480519	0.320964749536178	0.209276437847866	TRUE	TRUE	TRUE	TRUE	TRUE	FALSE	TRUE	TRUE	7	0.000135685210312076	ISG-	4.52284034373587e-05	IFN-	single viral barcode	complete	insertions	fluM	FALSE	TRUE	incomplete / mutated
AGGGAGTTCTGTCTCG	21282	0.0345362277981393	0.00136054421768707	0.00136054421768707	0.0136054421768707	0.131972789115646	0.453061224489796	0.0149659863945578	0.137414965986395	0.246258503401361	FALSE	FALSE	TRUE	TRUE	TRUE	FALSE	TRUE	TRUE	5	0.0136272935221687	ISG+	0.000681364676108434	IFN+	single viral barcode	incomplete	insertions	fluM	FALSE	TRUE	incomplete / mutated
AGGGATGGTGCACGAA	30081	0.0571124630165221	0.0774155995343423	0.0221187427240978	0.0122235157159488	0.132130384167637	0.205471478463329	0.107101280558789	0.0692665890570431	0.374272409778813	TRUE	TRUE	TRUE	TRUE	TRUE	TRUE	TRUE	TRUE	8	0.000176286006416811	ISG-	3.52572012833621e-05	IFN-	dual-barcode coinfection	incomplete	insertions	fluM	NA	TRUE	incomplete / mutated
AGGGTGACACTAGTAC	36847	0.363041767308058	0.0254167601106377	0.010764745458623	0.0142034835912387	0.0923226433430515	0.14906182253121	0.189952904238619	0.139642670254915	0.378634970471705	TRUE	TRUE	TRUE	TRUE	TRUE	TRUE	TRUE	TRUE	8	0.000170430336599915	ISG-	4.26075841499787e-05	IFN-	dual-barcode coinfection	complete	insertions	fluM	FALSE	TRUE	full wildtype
AGGTCCGAGACGCTTT	30283	0.202654954925206	0.0505132801042855	0.0304709141274238	0.0391070555646081	0.00407365162131335	0.346423333876487	0.169300961381783	0.357014828091902	0.00309597523219814	TRUE	TRUE	TRUE	TRUE	TRUE	TRUE	TRUE	FALSE	7	0.01126480576493	ISG+	0.000165658908307794	IFN-	single viral barcode	incomplete	insertions	fluM	FALSE	TRUE	incomplete / mutated
AGTCTTTAGCCAACAG	26664	0.0805205520552055	0.0475081509082441	0.0246856078248719	0.0461108523521192	0.185840707964602	0.170936190032604	0.108523521192361	0.0903586399627387	0.326036329762459	TRUE	TRUE	TRUE	TRUE	TRUE	TRUE	TRUE	TRUE	8	8.15760492719338e-05	ISG-	4.07880246359669e-05	IFN-	dual-barcode coinfection	incomplete	insertions	fluM	FALSE	TRUE	incomplete / mutated
AGTGTCATCACATACG	34539	0.368018761400156	0.0453937534419007	0.0168358115018488	0.00731649752183148	0.0379199118873417	0.138069388718433	0.377783022578869	0.150184879238455	0.226496735111321	TRUE	TRUE	TRUE	TRUE	TRUE	TRUE	TRUE	TRUE	8	0.000137438152831226	ISG-	4.58127176104087e-05	IFN-	single viral barcode	complete	insertions	fluM	FALSE	TRUE	full wildtype
AGTTGGTAGTTACGGG	41874	0.205640731718966	0.0186970154453606	0.00545813494367669	0.0164905353617466	0.0578330042968296	0.1784926257113	0.382998490303101	0.129485541748926	0.210544652189061	TRUE	TRUE	TRUE	TRUE	TRUE	TRUE	TRUE	TRUE	8	0.000240507470763311	ISG-	3.00634338454138e-05	IFN-	dual-barcode coinfection	complete	insertions	fluM	FALSE	TRUE	full wildtype
ATAAGAGCAACACCTA	15726	0.0471830090296325	0.0404312668463612	0.0256064690026954	0.0498652291105121	0.140161725067385	0.257412398921833	0.111859838274933	0.323450134770889	0.0512129380053908	TRUE	TRUE	TRUE	TRUE	TRUE	TRUE	TRUE	TRUE	8	0.00280298985584624	ISG+	6.67378537106247e-05	IFN-	dual-barcode coinfection	incomplete	insertions	fluM	FALSE	TRUE	incomplete / mutated
ATCATCTAGGGCACTA	24764	0.450936843805524	0.016387570520283	0.0027760365362228	0.0170144174800752	0.0675203725261933	0.148473179905077	0.166741291304737	0.255216262201128	0.325870869526283	TRUE	TRUE	TRUE	TRUE	TRUE	TRUE	TRUE	TRUE	8	0.000220636905199676	ISG-	7.35456350665588e-05	IFN-	dual-barcode coinfection	complete	insertions	fluM	TRUE	TRUE	incomplete / mutated
ATCATCTCAATAACGA	12660	0.0328593996840442	0.00961538461538462	0.0600961538461538	0.0985576923076923	0.15625	0.28125	0.189903846153846	0.168269230769231	0.0360576923076923	FALSE	TRUE	TRUE	TRUE	TRUE	TRUE	TRUE	FALSE	6	0.000326690623979092	ISG-	8.16726559947729e-05	IFN-	single viral barcode	incomplete	insertions	fluM	FALSE	TRUE	incomplete / mutated
ATCATGGAGCCAGGAT	29163	0.0533552789493536	0.038560411311054	0.019280205655527	0.019280205655527	0.0822622107969152	0.211439588688946	0.180591259640103	0.196015424164524	0.252570694087404	TRUE	TRUE	TRUE	TRUE	TRUE	TRUE	TRUE	TRUE	8	0.0105408048683305	ISG+	0.0183286847538668	IFN+	single viral barcode	incomplete	insertions	fluM	FALSE	TRUE	incomplete / mutated
ATCATGGCATTTGCCC	25046	0.0325800527030264	0.0306372549019608	0.0220588235294118	0.00490196078431373	0.0551470588235294	0.274509803921569	0.123774509803922	0.0257352941176471	0.463235294117647	TRUE	TRUE	FALSE	TRUE	TRUE	TRUE	FALSE	TRUE	6	0.00136194799834915	ISG+	4.12711514651259e-05	IFN-	dual-barcode coinfection	incomplete	insertions	fluM	FALSE	FALSE	incomplete / mutated
ATCTACTAGGCTATCT	28743	0.53682635772188	0.032598833441348	0.0182112767336358	0.0117303953337654	0.155865197666883	0.239727802981205	0.000712896953985742	0.000972132209980557	0.540181464679196	TRUE	TRUE	TRUE	TRUE	TRUE	FALSE	FALSE	TRUE	6	0.0185532937730038	ISG+	0.00390595658379028	IFN+	single viral barcode	complete	insertions	fluM	FALSE	FALSE	incomplete / mutated
ATGTGTGAGATCACGG	61310	0.368275974555537	0.0194871340626246	0.00571327339563311	0.00504893927986182	0.0704637052128084	0.194738473803091	0.193586961335754	0.260684707028655	0.250276805881571	TRUE	TRUE	TRUE	TRUE	TRUE	TRUE	TRUE	TRUE	8	0.000129095556530944	ISG-	2.58191113061888e-05	IFN-	dual-barcode coinfection	complete	insertions	fluM	FALSE	TRUE	full wildtype
ATGTGTGGTAACGACG	46609	0.233302581046579	0.0188523082582306	0.0137024094169579	0.00625344859297407	0.070719146588192	0.225400036784992	0.108791613021887	0.318098215927901	0.238182821408865	TRUE	TRUE	TRUE	TRUE	TRUE	TRUE	TRUE	TRUE	8	0.00019588638589618	ISG-	2.798376941374e-05	IFN-	dual-barcode coinfection	incomplete	insertions	fluM	FALSE	TRUE	incomplete / mutated
ATTACTCGTGTCCTCT	22364	0.423582543373278	0.0537316583975509	0.0127731447271192	0.0107674443154228	0.165839755093423	0.153488863084556	0.252823815053309	0.29906048770189	0.0515148316267286	TRUE	TRUE	TRUE	TRUE	TRUE	TRUE	TRUE	TRUE	8	0.0129547746489799	ISG+	7.75735008920953e-05	IFN-	dual-barcode coinfection	incomplete	insertions	fluM	FALSE	TRUE	incomplete / mutated
ATTATCCGTAAGGATT	54912	0.223849067599068	0.0126911812561015	0.0167588675561341	0.0168402212821347	0.0946143833387569	0.263504718516108	0.224210868857794	0.0438496583143508	0.32753010087862	TRUE	TRUE	TRUE	TRUE	TRUE	TRUE	TRUE	TRUE	8	7.03894885030502e-05	ISG-	2.34631628343501e-05	IFN-	single viral barcode	complete	insertions	fluM	FALSE	TRUE	full wildtype
ATTCTACTCAGCTGGC	30029	0.396816410802891	0.0254279959718026	0.0217354817052702	0.0455689828801611	0.0243370258475999	0.21139644175898	0.17002349781806	0.15995300436388	0.341557569654246	TRUE	TRUE	TRUE	TRUE	TRUE	TRUE	TRUE	TRUE	8	0.000220835863744272	ISG-	5.5208965936068e-05	IFN-	dual-barcode coinfection	complete	insertions	fluM	FALSE	TRUE	full wildtype
ATTGGTGGTCTAGCGC	26001	0.0807661243798315	0.0333333333333333	0.0233333333333333	0.0133333333333333	0.107142857142857	0.275238095238095	0.199047619047619	0.0838095238095238	0.264761904761905	TRUE	TRUE	TRUE	TRUE	TRUE	TRUE	TRUE	TRUE	8	0.000125517760763148	ISG-	4.1839253587716e-05	IFN-	single viral barcode	complete	insertions	fluM	FALSE	TRUE	incomplete / mutated
CAAGAAAGTCTTGTCC	31996	0.0726028253531691	0.0352991820921223	0.0163581575548859	0.0391734825656479	0.00301334481274214	0.229444683598795	0.00602668962548429	0.232888506241929	0.437795953508394	TRUE	TRUE	TRUE	FALSE	TRUE	FALSE	TRUE	TRUE	6	0.000101102011930037	ISG-	3.37006706433458e-05	IFN-	single viral barcode	complete	insertions	fluM	FALSE	TRUE	incomplete / mutated
CAAGAAATCGTGACAT	50279	0.651126712941785	0.0171971409371373	0.00485674140142953	0.0122487629054921	0.0766693139470951	0.1750565092553	0.290793573217668	0.243936709634064	0.179241248701814	TRUE	TRUE	TRUE	TRUE	TRUE	TRUE	TRUE	TRUE	8	0.000456074340117439	ISG-	0.00011401858502936	IFN-	single viral barcode	complete	insertions	fluM	FALSE	TRUE	full wildtype
CAAGATCAGCGCCTTG	41771	0.249263843336286	0.0072992700729927	0.00566653860929696	0.00384172109104879	0.0881674990395697	0.0679984633115636	0.0461966961198617	0.323665001920861	0.457164809834806	TRUE	TRUE	TRUE	TRUE	TRUE	TRUE	TRUE	TRUE	8	0.00302943333652221	ISG+	0.00175388245798654	IFN+	single viral barcode	complete	insertions	fluM	FALSE	TRUE	incomplete / mutated
CAAGGCCGTCAGATAA	40355	0.147912278528063	0.0939855922265036	0.00871167699782208	0.0137376444965656	0.153794605461551	0.25448148768638	0.363712514659072	0.107555704473111	0.00402077399899481	TRUE	TRUE	TRUE	TRUE	TRUE	TRUE	TRUE	FALSE	7	0.0170709009480603	ISG+	0.00107601931018438	IFN+	dual-barcode coinfection	incomplete	insertions	fluM	FALSE	TRUE	incomplete / mutated
CACACTCGTTATGTGC	23281	0.0176968343284223	0.0412621359223301	0.0266990291262136	0.0169902912621359	0.0266990291262136	0.211165048543689	0.116504854368932	0.0728155339805825	0.487864077669903	TRUE	TRUE	FALSE	FALSE	TRUE	TRUE	FALSE	TRUE	5	8.74546329091784e-05	ISG-	4.37273164545892e-05	IFN-	single viral barcode	incomplete	insertions	fluM	FALSE	FALSE	incomplete / mutated
CACATAGGTAAGCACG	24705	0.331592794980773	0.005615234375	0.002685546875	0.010009765625	0.0853271484375	0.300048828125	0.1973876953125	0.2152099609375	0.1837158203125	TRUE	TRUE	TRUE	TRUE	TRUE	TRUE	TRUE	TRUE	8	0.000363350087809605	ISG-	6.05583479682674e-05	IFN-	single viral barcode	complete	insertions	fluM	FALSE	TRUE	incomplete / mutated
CACATTTCAGTTCCCT	23912	0.176773168283707	0.156612254554057	0.00969955050863497	0.0267329074994086	0.150461320085167	0.437662644901822	0.126094156612255	0.0884788265909629	0.0042583392476934	TRUE	TRUE	TRUE	TRUE	TRUE	TRUE	TRUE	FALSE	7	0.026009652019304	ISG+	0.00015240030480061	IFN-	single viral barcode	complete	insertions	fluM	FALSE	TRUE	incomplete / mutated
CACATTTCATGATCCA	64008	0.277246594175728	0.00726924377324467	0.00416995379240392	0.0049588639693452	0.0594500169052181	0.186520906119689	0.198692663135354	0.246647131748	0.292291220556745	TRUE	TRUE	TRUE	TRUE	TRUE	TRUE	TRUE	TRUE	8	0.00010808006571268	ISG-	2.1616013142536e-05	IFN-	single viral barcode	complete	insertions	fluM	FALSE	TRUE	full wildtype
CACCACTGTGGTGTAG	26106	0.46406956255267	0.0408584399504746	0.00247626908790755	0.0181593066446554	0.0447379281881964	0.118365662401981	0.242921997523731	0.205282707387536	0.327197688815518	TRUE	TRUE	TRUE	TRUE	TRUE	TRUE	TRUE	TRUE	8	0.000214423558001572	ISG-	7.14745193338575e-05	IFN-	single viral barcode	complete	insertions	fluM	FALSE	TRUE	full wildtype
CACCAGGCACGGCGTT	24594	0.379604781654062	0.0154241645244216	0.0110325621251071	0.00792630676949443	0.0704798628963153	0.168487574978578	0.34136675235647	0.112146529562982	0.273136246786632	TRUE	TRUE	TRUE	TRUE	TRUE	TRUE	TRUE	TRUE	8	6.55393891728929e-05	ISG-	6.55393891728929e-05	IFN-	single viral barcode	complete	insertions	fluM	FALSE	TRUE	full wildtype
CAGAATCCACTAAGTC	36530	0.459622228305502	0.0117331745086361	0.0270994639666468	0.0205479452054795	0.0733770101250744	0.227873734365694	0.234365693865396	0.129243597379393	0.275759380583681	TRUE	TRUE	TRUE	TRUE	TRUE	TRUE	TRUE	TRUE	8	0.000101317122593718	ISG-	0.000101317122593718	IFN-	dual-barcode coinfection	complete	insertions	fluM	FALSE	TRUE	incomplete / mutated
CAGATCAAGCTAAACA	36774	0.486213085332028	0.0154362416107383	0.00453020134228188	0.01582774049217	0.000447427293064877	0.114876957494407	0.473993288590604	0.17175615212528	0.203131991051454	TRUE	TRUE	TRUE	FALSE	TRUE	TRUE	TRUE	TRUE	7	0.000317561130517625	ISG-	5.29268550862708e-05	IFN-	dual-barcode coinfection	complete	insertions	fluM	FALSE	TRUE	incomplete / mutated
CAGCGACCATGGTCAT	13539	0.0144028362508309	0.0102564102564103	0.0153846153846154	0.0102564102564103	0.0717948717948718	0.194871794871795	0.102564102564103	0.282051282051282	0.312820512820513	FALSE	FALSE	FALSE	TRUE	TRUE	FALSE	TRUE	TRUE	4	0.000149880095923261	ISG-	7.49400479616307e-05	IFN-	single viral barcode	incomplete	insertions	fluM	NA	TRUE	incomplete / mutated
CAGCTGGGTTCAGGCC	25711	0.17222200614523	0.0338753387533875	0.012646793134598	0.0309394760614273	0.034327009936766	0.0785907859078591	0.229900632339657	0.154019873532069	0.425700090334237	TRUE	TRUE	TRUE	TRUE	TRUE	TRUE	TRUE	TRUE	8	0.00685993515951699	ISG+	0.00878635530705258	IFN+	dual-barcode coinfection	incomplete	insertions	fluM	NA	TRUE	incomplete / mutated
CAGCTGGTCGTACCGG	17069	0.0133575487726287	0.0175438596491228	0.0043859649122807	0.0526315789473684	0.0526315789473684	0.197368421052632	0.043859649122807	0.219298245614035	0.412280701754386	FALSE	FALSE	TRUE	FALSE	TRUE	FALSE	TRUE	TRUE	4	0.000178136690220296	ISG-	5.93788967400986e-05	IFN-	single viral barcode	incomplete	insertions	fluM	NA	TRUE	incomplete / mutated
CAGGTGCGTCTACCTC	32906	0.315292044004133	0.064289156626506	0.00790361445783132	0.0177349397590361	0.088578313253012	0.192385542168675	0.329156626506024	0.0840481927710843	0.215903614457831	TRUE	TRUE	TRUE	TRUE	TRUE	TRUE	TRUE	TRUE	8	0.0123385557676091	ISG+	8.87665882561804e-05	IFN-	single viral barcode	complete	insertions	fluM	TRUE	TRUE	incomplete / mutated
CAGTAACCATGCTAGT	30198	0.0138088615140076	0.052757793764988	0.0647482014388489	0	0.134292565947242	0.256594724220624	0.112709832134293	0.103117505995204	0.275779376498801	TRUE	TRUE	FALSE	TRUE	TRUE	FALSE	FALSE	TRUE	5	0.0160840804539807	ISG+	0.00315637486988348	IFN+	dual-barcode coinfection	incomplete	insertions	fluM	FALSE	FALSE	incomplete / mutated
CATCAGAGTGGTGTAG	24372	0.0242081076645331	0.011864406779661	0.0152542372881356	0.0203389830508475	0.0152542372881356	0.489830508474576	0.0627118644067797	0.106779661016949	0.277966101694915	FALSE	TRUE	TRUE	FALSE	TRUE	FALSE	TRUE	TRUE	5	0.000168194432764276	ISG-	8.40972163821378e-05	IFN-	dual-barcode coinfection	incomplete	insertions	fluM	FALSE	TRUE	incomplete / mutated
CATCCACCACGCCAGT	53596	0.334204045077991	0.0122822688700313	0.00424296560964716	0.00742518981688254	0.0923961589995534	0.152411790978115	0.211422510049129	0.26211478338544	0.257704332291201	TRUE	TRUE	TRUE	TRUE	TRUE	TRUE	TRUE	TRUE	8	0.000168142584912005	ISG-	2.80237641520009e-05	IFN-	dual-barcode coinfection	complete	insertions	fluM	FALSE	TRUE	full wildtype
CATCCACGTCGAAAGC	40950	0.361489621489621	0.226913463487131	0.0237114098493549	0.0470174964534216	0.0707964601769911	0.391001823954604	0.105654259271769	0.133216239951361	0.00168884685536716	TRUE	TRUE	TRUE	TRUE	TRUE	TRUE	TRUE	FALSE	7	0.0493746892568937	ISG+	0.0165602172333346	IFN+	single viral barcode	complete	insertions	fluM	FALSE	TRUE	incomplete / mutated
CATCGAAAGGGATGGG	23519	0.103873464007823	0.0605812525583299	0.0176013098649202	0.000409332787556283	0.0122799836266885	0.504707327056897	0.0920998772001637	0.142857142857143	0.169463774048301	TRUE	TRUE	FALSE	TRUE	TRUE	TRUE	TRUE	TRUE	7	0.000189789333839438	ISG-	4.74473334598596e-05	IFN-	single viral barcode	incomplete	insertions	fluM	FALSE	TRUE	incomplete / mutated
CATGCCTGTTCGTCTC	21668	0.0103839763706849	0.0177777777777778	0.0177777777777778	0.00888888888888889	0.08	0.253333333333333	0.142222222222222	0.133333333333333	0.346666666666667	FALSE	FALSE	FALSE	TRUE	TRUE	FALSE	FALSE	TRUE	3	4.66352655878375e-05	ISG-	4.66352655878375e-05	IFN-	dual-barcode coinfection	incomplete	insertions	fluM	FALSE	FALSE	incomplete / mutated
CATTATCGTGCCTGGT	19781	0.0416561346746878	0.020631067961165	0.0133495145631068	0.0109223300970874	0.087378640776699	0.192961165048544	0.128640776699029	0.342233009708738	0.203883495145631	TRUE	TRUE	TRUE	TRUE	TRUE	TRUE	TRUE	TRUE	8	0.000369256738935486	ISG-	5.27509627050694e-05	IFN-	single viral barcode	incomplete	insertions	fluM	FALSE	TRUE	incomplete / mutated
CATTATCTCCCTGACT	13963	0.104418821170236	0.128943758573388	0.000685871056241427	0.159807956104252	0.133058984910837	0.0130315500685871	0.00754458161865569	0.5480109739369	0.00891632373113855	TRUE	FALSE	TRUE	TRUE	FALSE	FALSE	TRUE	FALSE	4	0.000959616153538585	ISG-	0.000159936025589764	IFN-	single viral barcode	incomplete	insertions	fluM	FALSE	TRUE	incomplete / mutated
CATTATCTCGTCTGAA	28098	0.560573706313617	0.0260935813599137	0.00914227668084566	0.0151736397689036	0.060821535140626	0.240937083359787	0.203796584343851	0.26411021522443	0.179925084121643	TRUE	TRUE	TRUE	TRUE	TRUE	TRUE	TRUE	TRUE	8	0.000242974001781809	ISG-	0.00016198266785454	IFN-	single viral barcode	complete	insertions	fluM	FALSE	TRUE	full wildtype
CATTCGCGTTGTGGCC	26190	0.35639557082856	0.0182129847868009	0.318834368973645	0.00899935718877223	0.096528819370045	0.101885579601457	0.0152131990572102	0.16563102635526	0.27469466466681	TRUE	TRUE	TRUE	TRUE	TRUE	TRUE	TRUE	TRUE	8	0.0195182724252492	ISG+	0.000118652112007594	IFN-	dual-barcode coinfection	incomplete	insertions	fluM	FALSE	TRUE	incomplete / mutated
CCAATCCCACCTATCC	26230	0.0304613038505528	0.0237797246558198	0.0400500625782228	0.00250312891113892	0.147684605757196	0.315394242803504	0.177722152690864	0.281602002503129	0.0112640801001252	TRUE	TRUE	FALSE	TRUE	TRUE	TRUE	TRUE	FALSE	6	0.000157288348865558	ISG-	3.93220872163894e-05	IFN-	single viral barcode	incomplete	insertions	fluM	FALSE	TRUE	incomplete / mutated
CCAATCCTCCCGACTT	32957	0.242073004217617	0.0273251441464026	0.0214339433441965	0.0308347956881424	0.08159939834545	0.161193281524192	0.239784407119579	0.00238154926046628	0.435447480571572	TRUE	TRUE	TRUE	TRUE	TRUE	TRUE	FALSE	TRUE	7	0.00180151327114776	ISG+	4.00336282477281e-05	IFN-	single viral barcode	complete	insertions	fluM	FALSE	FALSE	incomplete / mutated
CCACCTAGTCTGCCAG	29583	0.272994625291553	0.0554730064388311	0.00222882615156018	0.0584447746409113	0.0532441802872709	0.223377909856365	0.263496780584448	0.0725606736007925	0.271173848439822	TRUE	TRUE	TRUE	TRUE	TRUE	TRUE	TRUE	TRUE	8	0.000185985958060166	ISG-	4.64964895150416e-05	IFN-	dual-barcode coinfection	complete	insertions	fluM	FALSE	TRUE	full wildtype
CCATGTCCAGACGCAA	31346	0.0132393287819818	0.0385542168674699	0.00481927710843374	0.00240963855421687	0.0867469879518072	0.56144578313253	0.0433734939759036	0.209638554216867	0.0530120481927711	TRUE	FALSE	FALSE	TRUE	TRUE	FALSE	TRUE	FALSE	4	0.000193980149364715	ISG-	3.23300248941192e-05	IFN-	single viral barcode	complete	insertions	fluM	FALSE	TRUE	incomplete / mutated
CCATGTCTCGACAGCC	26388	0.0108003638017281	0.00701754385964912	0.0140350877192982	0.00701754385964912	0.0912280701754386	0.101754385964912	0.140350877192982	0.526315789473684	0.112280701754386	FALSE	FALSE	FALSE	TRUE	FALSE	FALSE	TRUE	FALSE	2	0.000191548864115236	ISG-	3.83097728230472e-05	IFN-	dual-barcode coinfection	incomplete	insertions	fluM	FALSE	TRUE	incomplete / mutated
CCCAATCCACGCGAAA	24209	0.440579949605519	0.0778173635852241	0.0171573223326458	0.0406900431276955	0.0351584474029627	0.256984811550722	0.168198012375773	0.153947121695106	0.250046877929871	TRUE	TRUE	TRUE	TRUE	TRUE	TRUE	TRUE	TRUE	8	0.0157276821974452	ISG+	0.00465184966403308	IFN+	dual-barcode coinfection	complete	insertions	fluM	FALSE	TRUE	incomplete / mutated
CCCATACAGATCCCGC	20005	0.254036490877281	0.0243998425816608	0.0076741440377804	0.0273514364423455	0.0539157811885085	0.146792601338056	0.220385674931129	0.511609602518693	0.00787091696182605	TRUE	TRUE	TRUE	TRUE	TRUE	TRUE	TRUE	FALSE	7	0.0092474703477853	ISG+	0.00817529987267976	IFN+	single viral barcode	complete	insertions	fluM	FALSE	TRUE	incomplete / mutated
CCCATACTCGGGAGTA	26228	0.0438462711605917	0.0339130434782609	0.00608695652173913	0.0147826086956522	0.129565217391304	0.171304347826087	0.160869565217391	0.393913043478261	0.0895652173913044	TRUE	FALSE	TRUE	TRUE	TRUE	TRUE	TRUE	TRUE	7	0.00809474439747986	ISG+	0.00179440146742164	IFN+	dual-barcode coinfection	incomplete	insertions	fluM	FALSE	TRUE	incomplete / mutated
CCCTCCTCAGATCTGT	21882	0.018188465405356	0.0150753768844221	0.0452261306532663	0.0251256281407035	0.105527638190955	0.042713567839196	0.108040201005025	0.050251256281407	0.608040201005025	FALSE	TRUE	TRUE	TRUE	FALSE	TRUE	FALSE	TRUE	5	0.0160119158443493	ISG+	0.000139638800968162	IFN-	single viral barcode	incomplete	insertions	fluM	FALSE	FALSE	incomplete / mutated
CCGGGATAGGCGACAT	19635	0.0213394448688566	0.0548926014319809	0.0310262529832936	0.00715990453460621	0.107398568019093	0.341288782816229	0.0715990453460621	0.140811455847255	0.24582338902148	TRUE	TRUE	FALSE	TRUE	TRUE	FALSE	TRUE	TRUE	6	0.000208159866777685	ISG-	5.20399666944213e-05	IFN-	single viral barcode	incomplete	insertions	fluM	NA	TRUE	incomplete / mutated
CCGGTAGGTTCAACCA	35367	0.428478525178839	0.0490959482644846	0.0102943117328758	0.0151775108882143	0.0479741322423123	0.198165500857859	0.277220535832124	0.232611851656328	0.169460208525802	TRUE	TRUE	TRUE	TRUE	TRUE	TRUE	TRUE	TRUE	8	0.00915252560233513	ISG+	0.000445258002275763	IFN+	single viral barcode	complete	insertions	fluM	FALSE	TRUE	incomplete / mutated
CCTACACCAGATAATG	43678	0.590159805851916	0.0233153586530628	0.00512084416340148	0.0109399852581759	0.0816231524227024	0.312681848159212	0.000814679753268418	0.00104744539705939	0.564456686193118	TRUE	TRUE	TRUE	TRUE	TRUE	FALSE	FALSE	TRUE	6	0.0106697949835205	ISG+	0.00217864923747277	IFN+	single viral barcode	complete	insertions	fluM	FALSE	FALSE	incomplete / mutated
CCTACACCATATGGTC	31257	0.222830086060722	0.0370423546302943	0.024551328068916	0.0376166547020818	0.0957645369705671	0.224982053122757	0.142569992821249	0.151040918880115	0.28643216080402	TRUE	TRUE	TRUE	TRUE	TRUE	TRUE	TRUE	TRUE	8	0.000411658159064713	ISG-	4.11658159064713e-05	IFN-	single viral barcode	complete	insertions	fluM	FALSE	TRUE	incomplete / mutated
CCTACCACAATGCCAT	26212	0.0628338165725622	0.0588949605343048	0.0242865816636308	0.00242865816636308	0.0418943533697632	0.153612629022465	0.206435944140862	0.14146933819065	0.370977534911961	TRUE	TRUE	FALSE	TRUE	TRUE	TRUE	TRUE	TRUE	7	0.000162833299409729	ISG-	4.07083248524323e-05	IFN-	dual-barcode coinfection	incomplete	insertions	fluM	FALSE	TRUE	incomplete / mutated
CCTAGCTTCTCTTGAT	22698	0.0681117279055423	0.0646830530401035	0	0.0575679172056921	0.208926261319534	0.0653298835705045	0.144890038809832	0.346701164294955	0.111901681759379	TRUE	FALSE	TRUE	TRUE	TRUE	TRUE	TRUE	TRUE	7	0.0157904689863843	ISG+	4.72768532526475e-05	IFN-	dual-barcode coinfection	incomplete	insertions	fluM	FALSE	TRUE	incomplete / mutated
CCTCAGTGTGGAAAGA	31162	0.0692189204800719	0.0129809921186834	0.0366249420491423	0.0148354195642095	0.160407974038016	0.0788131664348632	0.0537783959202596	0.112192860454335	0.530366249420491	TRUE	TRUE	TRUE	TRUE	TRUE	TRUE	TRUE	TRUE	8	0.000172384071711774	ISG-	3.44768143423548e-05	IFN-	single viral barcode	incomplete	insertions	fluM	NA	TRUE	incomplete / mutated
CCTCTGAGTCAACTGT	47694	0.113976600830293	0.072111846946284	0.00827814569536424	0.00699043414275202	0.117181751287712	0.136129506990434	0.323951434878587	0.00441501103752759	0.330941869021339	TRUE	TRUE	TRUE	TRUE	TRUE	TRUE	FALSE	TRUE	7	0.0017511477116759	ISG+	0.000141984949595343	IFN-	single viral barcode	complete	insertions	fluM	FALSE	FALSE	incomplete / mutated
CCTTACGGTCGGCATC	24594	0.105635520858746	0.0585065434949961	0.0138568129330254	0.0184757505773672	0.157428791377983	0.111624326404927	0.410700538876059	0.162817551963049	0.0665896843725943	TRUE	TRUE	TRUE	TRUE	TRUE	TRUE	TRUE	TRUE	8	0.00550100018185125	ISG+	0.000545553737043099	IFN+	single viral barcode	complete	insertions	fluM	FALSE	TRUE	full wildtype
CGACCTTAGAGCTGGT	50669	0.436262803686672	0.0125763401945261	0.00628817009726306	0.00574530649174395	0.0618864510291789	0.219407373897308	0.170549649400588	0.211083465279349	0.312463243610043	TRUE	TRUE	TRUE	TRUE	TRUE	TRUE	TRUE	TRUE	8	0.0091373757176866	ISG+	3.50091023666153e-05	IFN-	single viral barcode	complete	insertions	fluM	FALSE	TRUE	full wildtype
CGACTTCAGAGGTACC	34048	0.562088815789474	0.00799456578534852	0.0143170655240882	0.00668826418643536	0.0912843557320514	0.21977218100115	0.143118403176925	0.17493991012645	0.341885254467551	TRUE	TRUE	TRUE	TRUE	TRUE	TRUE	TRUE	TRUE	8	0.000134138162307176	ISG-	6.70690811535882e-05	IFN-	dual-barcode coinfection	complete	insertions	fluM	FALSE	TRUE	incomplete / mutated
CGAGAAGAGGGAGTAA	15876	0.181657848324515	0.0305131761442441	0.0128294036061026	0.0187239944521498	0.0093619972260749	0.141470180305132	0.354022191400832	0.272191400832178	0.160887656033287	TRUE	TRUE	TRUE	TRUE	TRUE	TRUE	TRUE	TRUE	8	0.00238608374384236	ISG+	0.000153940886699507	IFN-	single viral barcode	incomplete	insertions	fluM	FALSE	TRUE	incomplete / mutated
CGAGAAGCAAGCGTAG	34583	0.028800277593037	0.126506024096386	0.0562248995983936	0.00301204819277108	0.0120481927710843	0.39859437751004	0.177710843373494	0.207831325301205	0.0180722891566265	TRUE	TRUE	FALSE	FALSE	TRUE	TRUE	TRUE	FALSE	5	0.00547831006044005	ISG+	0.00273915503022003	IFN+	single viral barcode	complete	insertions	fluM	FALSE	TRUE	incomplete / mutated
CGAGCCAAGGAGTCTG	21775	0.0184615384615385	0.0174129353233831	0.0174129353233831	0.00497512437810945	0.340796019900498	0.106965174129353	0.241293532338308	0.0970149253731343	0.174129353233831	FALSE	TRUE	FALSE	TRUE	TRUE	TRUE	FALSE	TRUE	5	0.011322696860525	ISG+	4.67880035558883e-05	IFN-	dual-barcode coinfection	incomplete	insertions	fluM	FALSE	FALSE	incomplete / mutated
CGATGGCAGGCAATTA	49146	0.218145932527571	0.014177781923328	0.00802163977240929	0.0101669620371234	0.0957933028635388	0.144016416379069	0.253054752355191	0.140378696017163	0.334390448652178	TRUE	TRUE	TRUE	TRUE	TRUE	TRUE	TRUE	TRUE	8	0.000104098893949252	ISG-	2.60247234873129e-05	IFN-	dual-barcode coinfection	incomplete	insertions	fluM	FALSE	TRUE	incomplete / mutated
CGCGGTAGTACTTCTT	22194	0.0274398486077318	0.00328407224958949	0.00164203612479475	0.0788177339901478	0.152709359605911	0.563218390804598	0.0262725779967159	0.0262725779967159	0.147783251231527	FALSE	FALSE	TRUE	TRUE	TRUE	FALSE	FALSE	TRUE	4	0.000138985406532314	ISG-	4.63284688441047e-05	IFN-	dual-barcode coinfection	incomplete	insertions	fluM	FALSE	FALSE	incomplete / mutated
CGCGTTTCACATGTGT	18627	0.347935792129704	0.0185156611634007	0.0214473075142725	0.0166640950470606	0.0751427248881345	0.21956488196266	0.26292238852029	0.174510106465052	0.21123283443913	TRUE	TRUE	TRUE	TRUE	TRUE	TRUE	TRUE	TRUE	8	0.00535155606784126	ISG+	8.23316318129425e-05	IFN-	dual-barcode coinfection	incomplete	insertions	fluM	FALSE	TRUE	incomplete / mutated
CGCGTTTGTTCCACTC	49261	0.333448366862224	0.0103494460002435	0.0110799951296725	0.0129063679532449	0.0437720686716182	0.157250700109582	0.304091075124802	0.188725191769146	0.27182515524169	TRUE	TRUE	TRUE	TRUE	TRUE	TRUE	TRUE	TRUE	8	6.09106136744328e-05	ISG-	3.04553068372164e-05	IFN-	dual-barcode coinfection	complete	insertions	fluM	FALSE	TRUE	full wildtype
CGCTATCAGGGAGTAA	59111	0.270778704471249	0.0108709234037236	0.00243658628014495	0.0033112582781457	0.15869049106585	0.109771335749094	0.238348119455204	0.212545295514182	0.264025990253655	TRUE	TRUE	TRUE	TRUE	TRUE	TRUE	TRUE	TRUE	8	6.95974944901984e-05	ISG-	2.31991648300661e-05	IFN-	single viral barcode	complete	insertions	fluM	FALSE	TRUE	full wildtype
CGCTGGACACGGACAA	39859	0.0488973632052987	0.034376603386352	0.00872242175474602	0.0200102616726526	0.0692662904053361	0.0738840430990251	0.3099025141098	0.0846587993842996	0.399179066187789	TRUE	TRUE	TRUE	TRUE	TRUE	TRUE	TRUE	TRUE	8	5.27565286204168e-05	ISG-	2.63782643102084e-05	IFN-	single viral barcode	incomplete	insertions	fluM	FALSE	TRUE	incomplete / mutated
CGGACGTCATTACCTT	45427	0.0361018777379092	0.0347560975609756	0.0140243902439024	0.0176829268292683	0.0987804878048781	0.224390243902439	0.221951219512195	0.163414634146341	0.225	TRUE	TRUE	TRUE	TRUE	TRUE	TRUE	TRUE	TRUE	8	0.000182702628634069	ISG-	2.28378285792587e-05	IFN-	dual-barcode coinfection	incomplete	insertions	fluM	NA	TRUE	incomplete / mutated
CGGGTCAAGTAAGTAC	22092	0.302869817128372	0.0463308922433119	0.00343745329547153	0.0277985353459871	0.123299955163653	0.164698849200418	0.149006127634135	0.271259901360036	0.214168285756987	TRUE	TRUE	TRUE	TRUE	TRUE	TRUE	TRUE	TRUE	8	0.00422050516200247	ISG+	0.000129861697292384	IFN-	dual-barcode coinfection	complete	insertions	fluM	FALSE	TRUE	incomplete / mutated
CGGGTCAGTAAATGAC	51827	0.36463619348988	0.0338131019155466	0.00724944438564928	0.00354534871414965	0.0959360778918404	0.186368927928881	0.129061276325537	0.330034924330617	0.213990898507779	TRUE	TRUE	TRUE	TRUE	TRUE	TRUE	TRUE	TRUE	8	0.000455525524613563	ISG-	3.03683683075708e-05	IFN-	dual-barcode coinfection	complete	insertions	fluM	FALSE	TRUE	incomplete / mutated
CGTCAGGTCGTTACAG	42117	0.497613790155994	0.0462830422750262	0.00992461112701594	0.0125966218150587	0.0769634507109457	0.257562744536692	0.0834526195247638	0.305802080351179	0.207414829659319	TRUE	TRUE	TRUE	TRUE	TRUE	TRUE	TRUE	TRUE	8	0.000472612127227185	ISG-	4.72612127227185e-05	IFN-	dual-barcode coinfection	complete	insertions	fluM	FALSE	TRUE	incomplete / mutated
CGTCTACTCCGTCATC	41113	0.185294189185902	0.0105014439485429	0.00472564977684432	0.027041218167498	0.00695720661590969	0.180493567865582	0.400892622735626	0.165266474140194	0.204121816749803	TRUE	TRUE	TRUE	TRUE	TRUE	TRUE	TRUE	TRUE	8	0.0241827138378863	ISG+	2.98552022689954e-05	IFN-	single viral barcode	incomplete	insertions	fluM	FALSE	TRUE	incomplete / mutated
CGTGTCTTCCTCAACC	20599	0.0805378901888441	0.0277275467148885	0.0180831826401447	0.00663050030138638	0.0337552742616034	0.276069921639542	0.0922242314647378	0.23869801084991	0.306811332127788	TRUE	TRUE	TRUE	TRUE	TRUE	TRUE	TRUE	TRUE	8	0.00960929250263992	ISG+	0.000950369588173178	IFN+	single viral barcode	complete	insertions	fluM	FALSE	TRUE	incomplete / mutated
CGTTGGGTCGGAAATA	31087	0.345707208801107	0.0268912254582674	0.0141434819019261	0.0256815855587606	0.160323811296176	0.162370894203033	0.158741974504513	0.239415650879315	0.212431376198009	TRUE	TRUE	TRUE	TRUE	TRUE	TRUE	TRUE	TRUE	8	9.83284169124877e-05	ISG-	4.91642084562439e-05	IFN-	single viral barcode	complete	insertions	fluM	FALSE	TRUE	full wildtype
CTAACTTAGTAACCCT	48945	0.172581468995812	0.0100627441695276	0.00686634308038357	0.0104178998460992	0.0441576891203978	0.195454007339884	0.155794956789393	0.299869776251924	0.277376583402391	TRUE	TRUE	TRUE	TRUE	TRUE	TRUE	TRUE	TRUE	8	0.0100498790063707	ISG+	0.0113092004543434	IFN+	single viral barcode	complete	insertions	fluM	FALSE	TRUE	full wildtype
CTAAGACCAATAGCGG	27661	0.154802790933083	0.0198505371321812	0.00443717888836992	0.00420364315740308	0.10859411489958	0.228397944885567	0.118869687062121	0.228397944885567	0.287248949089211	TRUE	TRUE	TRUE	TRUE	TRUE	TRUE	TRUE	TRUE	8	0.000128320287437444	ISG-	4.27734291458146e-05	IFN-	single viral barcode	complete	insertions	fluM	FALSE	TRUE	full wildtype
CTAAGACCAGCTCCGA	40742	0.374134799469835	0.561962868201798	0.00721642721249098	0.000918454372498852	0.010431017516237	0.0522206914649347	0.129567670406088	0.0793150954536509	0.158367775372302	TRUE	TRUE	TRUE	TRUE	TRUE	TRUE	TRUE	TRUE	8	0.00705910035687674	ISG+	0.00164712341660457	IFN+	dual-barcode coinfection	incomplete	insertions	fluM	FALSE	TRUE	incomplete / mutated
CTACATTAGCTTTGGT	18625	0.310335570469799	0.0958477508650519	0.0224913494809689	0.141176470588235	0.157958477508651	0.410553633217993	0.167128027681661	0.00259515570934256	0.00224913494809689	TRUE	TRUE	TRUE	TRUE	TRUE	TRUE	FALSE	FALSE	6	0.0351887894122227	ISG+	0.00568314519268198	IFN+	single viral barcode	complete	insertions	fluM	FALSE	FALSE	incomplete / mutated
CTAGTGATCTCGGACG	18607	0.0814747138173806	0.0217678100263852	0.0718997361477573	0.00197889182058048	0.12664907651715	0.315303430079156	0.12532981530343	0.20778364116095	0.129287598944591	TRUE	TRUE	FALSE	TRUE	TRUE	TRUE	TRUE	TRUE	7	0.00988824527529109	ISG+	0.00298402668070915	IFN+	dual-barcode coinfection	incomplete	insertions	fluM	FALSE	TRUE	incomplete / mutated
CTCACACAGCTAGTTC	19770	0.0288821446636318	0.042031523642732	0.0560420315236427	0.00525394045534151	0.12784588441331	0.234676007005254	0.264448336252189	0.0227670753064799	0.246935201401051	TRUE	TRUE	FALSE	TRUE	TRUE	TRUE	FALSE	TRUE	6	0.0077608208760873	ISG+	5.20860461482369e-05	IFN-	single viral barcode	incomplete	insertions	fluM	FALSE	FALSE	incomplete / mutated
CTCACACAGGACAGCT	25078	0.015511603796156	0.151670951156812	0.0359897172236504	0.0179948586118252	0.0822622107969152	0.12853470437018	0.136246786632391	0.187660668380463	0.259640102827764	TRUE	TRUE	FALSE	TRUE	TRUE	TRUE	TRUE	TRUE	7	8.10077362388108e-05	ISG-	4.05038681194054e-05	IFN-	dual-barcode coinfection	incomplete	insertions	fluM	NA	TRUE	incomplete / mutated
CTCATTAGTAGTAGTA	29073	0.0261754892855914	0.0525624178712221	0.120893561103811	0.00657030223390276	0.114323258869908	0.232588699080158	0.0670170827858081	0.147174770039422	0.258869908015769	TRUE	TRUE	FALSE	TRUE	TRUE	TRUE	TRUE	TRUE	7	0.000176603560327776	ISG-	7.06414241311105e-05	IFN-	dual-barcode coinfection	incomplete	insertions	fluM	FALSE	TRUE	incomplete / mutated
CTCCTAGTCTTAACCT	46449	0.192210811858167	0.139784946236559	0.0351702508960573	0.00582437275985663	0.00123207885304659	0.168010752688172	0.15804211469534	0.15165770609319	0.340277777777778	TRUE	TRUE	TRUE	FALSE	TRUE	TRUE	TRUE	TRUE	7	7.99552250739586e-05	ISG-	2.66517416913195e-05	IFN-	single viral barcode	complete	insertions	fluM	FALSE	TRUE	incomplete / mutated
CTCGGAGTCGCGATCG	41688	0.0542362310497026	0.0150375939849624	0.00973020787262273	0.00353825740822645	0.118973905351614	0.252985404688191	0.153471915081822	0.113224237063246	0.333038478549314	TRUE	TRUE	FALSE	TRUE	TRUE	TRUE	TRUE	TRUE	7	0.00207979303522967	ISG+	2.53633296979227e-05	IFN-	dual-barcode coinfection	incomplete	insertions	fluM	NA	TRUE	incomplete / mutated
CTCGTACCAGCCTTTC	62187	0.312460803704954	0.0153363182543359	0.0115794349235757	0.0222325150532654	0.0719468889918172	0.212444032731203	0.245689877000669	0.00159538881169266	0.419175544233441	TRUE	TRUE	TRUE	TRUE	TRUE	TRUE	FALSE	TRUE	7	9.35541210590327e-05	ISG-	2.33885302647582e-05	IFN-	single viral barcode	complete	insertions	fluM	FALSE	FALSE	incomplete / mutated
CTCTAATGTATCTGCA	21822	0.0444963798002016	0.0185375901132853	0.0813594232749743	0.0916580844490216	0.101956745623069	0.328527291452111	0.237899073120494	0.11740473738414	0.0226570545829042	TRUE	TRUE	TRUE	TRUE	TRUE	TRUE	TRUE	FALSE	7	0.000239796652438732	ISG-	4.79593304877464e-05	IFN-	single viral barcode	complete	insertions	fluM	FALSE	TRUE	incomplete / mutated
CTCTACGGTTCCAACA	28659	0.152726892075788	0.0466072652501714	0.017363490975554	0.0226182316655243	0.0450079963445282	0.192826136623258	0.257025359835504	0.302718757139593	0.115832762165867	TRUE	TRUE	TRUE	TRUE	TRUE	TRUE	TRUE	TRUE	8	0.000123548307388189	ISG-	4.11827691293963e-05	IFN-	dual-barcode coinfection	incomplete	insertions	fluM	FALSE	TRUE	incomplete / mutated
CTGAAACAGTGTGAAT	25005	0.0109578084383123	0.0072992700729927	0.0291970802919708	0.0291970802919708	0.0547445255474453	0.248175182481752	0.145985401459854	0.153284671532847	0.332116788321168	FALSE	TRUE	TRUE	FALSE	TRUE	FALSE	FALSE	TRUE	4	0.000323480651813513	ISG-	4.04350814766892e-05	IFN-	dual-barcode coinfection	incomplete	insertions	fluM	FALSE	FALSE	incomplete / mutated
CTGCCTATCTACGAGT	37550	0.297070572569907	0.0598834603316898	0.013984760197221	0.0112953832362169	0.0804123711340206	0.195159121470193	0.460779919318691	0.00251008516360377	0.175974899148364	TRUE	TRUE	TRUE	TRUE	TRUE	TRUE	FALSE	TRUE	7	0.000378859632506156	ISG-	3.78859632506156e-05	IFN-	single viral barcode	complete	insertions	fluM	FALSE	FALSE	incomplete / mutated
CTGCGGAGTTCCACAA	22127	0.0826591946490713	0.00218698742482231	0.0338983050847458	0.0328048113723346	0.124658283214872	0.570803717878622	0.00929469655549481	0.00874794969928923	0.21760524876982	FALSE	TRUE	TRUE	TRUE	TRUE	FALSE	FALSE	TRUE	5	0.011084835944428	ISG+	4.92659375307912e-05	IFN-	single viral barcode	complete	insertions	fluM	FALSE	FALSE	incomplete / mutated
CTGCTGTGTAGCGTAG	20933	0.231978216213634	0.0982289950576606	0.01832784184514	0.0500411861614498	0.109143327841845	0.159596375617792	0.190485996705107	0.07166392092257	0.302512355848435	TRUE	TRUE	TRUE	TRUE	TRUE	TRUE	TRUE	TRUE	8	0.0104497107669341	ISG+	0.000497605274615911	IFN+	dual-barcode coinfection	complete	insertions	fluM	FALSE	TRUE	incomplete / mutated
CTGTTTATCTCGAGTA	48120	0.120095594347465	0.00813289496452673	0.00795985464613255	0.00571033050700813	0.153659802734037	0.207648382073023	0.158851012285863	0.181000173040318	0.277037549749092	TRUE	TRUE	TRUE	TRUE	TRUE	TRUE	TRUE	TRUE	8	9.44710800406226e-05	ISG-	4.72355400203113e-05	IFN-	single viral barcode	complete	insertions	fluM	FALSE	TRUE	full wildtype
CTTAACTCAAGCGATG	60048	0.428157474020783	0.0441073512252042	0.00400622325943213	0.0159859976662777	0.0604823026059899	0.183352781019059	0.169622714896927	0.136444963049397	0.385997666277713	TRUE	TRUE	TRUE	TRUE	TRUE	TRUE	TRUE	TRUE	8	0.0103092783505155	ISG+	5.82445104548896e-05	IFN-	single viral barcode	complete	insertions	fluM	FALSE	TRUE	full wildtype
CTTAGGAAGGCCGAAT	25922	0.0168968443792917	0.0182648401826484	0.00228310502283105	0.0296803652968037	0.0228310502283105	0.392694063926941	0.0958904109589041	0.0684931506849315	0.36986301369863	FALSE	FALSE	TRUE	FALSE	TRUE	FALSE	FALSE	TRUE	3	0.00827970491288652	ISG+	0.000745565845236227	IFN+	single viral barcode	complete	insertions	fluM	FALSE	FALSE	incomplete / mutated
GAAATGATCGGAAACG	40657	0.0543325872543473	0.0543232231779086	0.0181077410593029	0.0416478044363966	0.091896785875962	0.261204164780444	0.28519692168402	0.23766410140335	0.00995925758261657	TRUE	TRUE	TRUE	TRUE	TRUE	TRUE	TRUE	FALSE	7	0.00015605493133583	ISG-	2.60091552226384e-05	IFN-	single viral barcode	incomplete	insertions	fluM	FALSE	TRUE	incomplete / mutated
GAACCTACACTCTGTC	15942	0.255739555890102	0.0375275938189845	0.0218297767966642	0.0252636742702968	0.0983566347804758	0.15477066470444	0.061074319352465	0.0674515575177827	0.533725778758891	TRUE	TRUE	TRUE	TRUE	TRUE	TRUE	TRUE	TRUE	8	0.000252844500632111	ISG-	8.42815002107038e-05	IFN-	dual-barcode coinfection	incomplete	insertions	fluM	FALSE	TRUE	incomplete / mutated
GACAGAGCAATGTTGC	65473	0.402654529347976	0.0103174904221826	0.0077001858665554	0.00732086636573986	0.0548495998179266	0.160869400295869	0.121913287562114	0.393354322345712	0.243674847323901	TRUE	TRUE	TRUE	TRUE	TRUE	TRUE	TRUE	TRUE	8	0.000127844541038098	ISG-	2.55689082076195e-05	IFN-	dual-barcode coinfection	complete	insertions	fluM	FALSE	TRUE	incomplete / mutated
GACCAATAGATATGGT	31137	0.0324372932524007	0.00891089108910891	0.00297029702970297	0.0188118811881188	0.0940594059405941	0.149504950495049	0.117821782178218	0.0217821782178218	0.586138613861386	FALSE	FALSE	TRUE	TRUE	TRUE	TRUE	FALSE	TRUE	5	6.63856341487702e-05	ISG-	3.31928170743851e-05	IFN-	single viral barcode	incomplete	insertions	fluM	FALSE	FALSE	incomplete / mutated
GACCAATGTGGACGAT	34743	0.565351293785799	0.0159861521230017	0.00911312493636086	0.0054984217493127	0.0748905406781387	0.205834436411771	0.207718154974035	0.11215762142348	0.3688015477039	TRUE	TRUE	TRUE	TRUE	TRUE	TRUE	TRUE	TRUE	8	0.00960201311171446	ISG+	0.000132441560161579	IFN-	single viral barcode	complete	insertions	fluM	FALSE	TRUE	incomplete / mutated
GACCTGGTCGTGACAT	38672	0.349943111294994	0.0421192640212813	0.00568979531515555	0.00953225448902682	0.0900022168033695	0.170398285672061	0.303849848518436	0.0972437744772039	0.281164560703466	TRUE	TRUE	TRUE	TRUE	TRUE	TRUE	TRUE	TRUE	8	0.00743864115517722	ISG+	0.00011933648912049	IFN-	dual-barcode coinfection	complete	insertions	fluM	FALSE	TRUE	full wildtype
GACGTTACAGGTGGAT	53051	0.174247422291757	0.0133059281696235	0.00649069666810904	0.00757247944612722	0.0615534400692341	0.231934227607097	0.162159238424924	0.286239723063609	0.230744266551277	TRUE	TRUE	TRUE	TRUE	TRUE	TRUE	TRUE	TRUE	8	0.00111854269865547	ISG+	0.00120985230670897	IFN+	single viral barcode	complete	insertions	fluM	FALSE	TRUE	full wildtype
GACTAACTCATTGCGA	49150	0.162706002034588	0.00137551581843191	0.00625234462923596	0.00850318869576091	0.121920720270101	0.106664999374766	0.134675503313743	0.170313867700388	0.450293860197574	FALSE	TRUE	TRUE	TRUE	TRUE	TRUE	TRUE	TRUE	7	7.28986951133575e-05	ISG-	2.42995650377858e-05	IFN-	single viral barcode	complete	insertions	fluM	FALSE	TRUE	incomplete / mutated
GACTGCGTCAGCTTAG	18825	0.0224169986719788	0.0165876777251185	0.004739336492891	0.00710900473933649	0.0971563981042654	0.139810426540284	0.196682464454976	0.222748815165877	0.315165876777251	FALSE	FALSE	FALSE	TRUE	TRUE	TRUE	TRUE	TRUE	5	0.000217355865891431	ISG-	5.43389664728577e-05	IFN-	single viral barcode	incomplete	insertions	fluM	NA	TRUE	incomplete / mutated
GAGGTGAGTGGTTTCA	29059	0.0548883306376682	0.0927899686520376	0.000626959247648903	0.0351097178683386	0.105329153605016	0.287774294670846	0.384326018808777	0.0821316614420063	0.0119122257053292	TRUE	FALSE	TRUE	TRUE	TRUE	TRUE	TRUE	FALSE	6	0.000109233906204486	ISG-	3.6411302068162e-05	IFN-	dual-barcode coinfection	incomplete	insertions	fluM	NA	TRUE	incomplete / mutated
GAGTCCGCATGCAATC	29356	0.0819593950129445	0.029093931837074	0.0207813798836243	0.0382377389858687	0.00124688279301746	0.288861180382377	0.461346633416459	0.149210307564422	0.0112219451371571	TRUE	TRUE	TRUE	FALSE	TRUE	TRUE	TRUE	FALSE	6	0.000333951762523191	ISG-	3.71057513914657e-05	IFN-	single viral barcode	complete	insertions	fluM	FALSE	TRUE	incomplete / mutated
GAGTCCGGTTATTCTC	15485	0.0643203099773975	0	0.0552208835341365	0.00502008032128514	0.122489959839357	0.28714859437751	0.223895582329317	0.0180722891566265	0.288152610441767	FALSE	TRUE	FALSE	TRUE	TRUE	TRUE	FALSE	TRUE	5	0.000138035751259576	ISG-	6.90178756297881e-05	IFN-	dual-barcode coinfection	incomplete	insertions	fluM	FALSE	FALSE	incomplete / mutated
GATCAGTAGGACCACA	23085	0.301277886073208	0.0184040258806614	0.00747663551401869	0.0404025880661395	0.151401869158879	0.144644140905823	0.326383896477354	0.212508986340762	0.0987778576563623	TRUE	TRUE	TRUE	TRUE	TRUE	TRUE	TRUE	TRUE	8	0.00018598884066956	ISG-	6.19962802231866e-05	IFN-	single viral barcode	complete	insertions	fluM	FALSE	TRUE	full wildtype
GATCAGTGTAGATTAG	21811	0.0350740452065472	0.069281045751634	0.0535947712418301	0.0549019607843137	0.220915032679739	0.541176470588235	0.0209150326797386	0.0156862745098039	0.0235294117647059	TRUE	TRUE	TRUE	TRUE	TRUE	FALSE	FALSE	FALSE	5	4.75149672146726e-05	ISG-	4.75149672146726e-05	IFN-	single viral barcode	complete	insertions	fluM	FALSE	FALSE	incomplete / mutated
GATGAAAAGATACACA	20147	0.135156598997369	0.0503121557106133	0.0139551964744767	0.0113845023870731	0.119353654058024	0.142489900844657	0.0492104296731546	0.19867792875505	0.414616232096952	TRUE	TRUE	TRUE	TRUE	TRUE	TRUE	TRUE	TRUE	8	5.73921028466483e-05	ISG-	5.73921028466483e-05	IFN-	single viral barcode	incomplete	insertions	fluM	FALSE	TRUE	incomplete / mutated
GATGAAACAGTACACT	39789	0.079720525773455	0.0132408575031526	0.00851197982345523	0.0239596469104666	0.0917402269861286	0.173076923076923	0.096469104665826	0.183165195460277	0.409836065573771	TRUE	TRUE	TRUE	TRUE	TRUE	TRUE	TRUE	TRUE	8	0.000245787475762624	ISG-	2.73097195291804e-05	IFN-	dual-barcode coinfection	incomplete	insertions	fluM	FALSE	TRUE	incomplete / mutated
GCAAACTTCTAGCACA	46973	0.102292806505865	0.0260145681581686	0.00894901144640999	0.0701352757544225	0.0595213319458897	0.194797086368366	0.238293444328824	0.335067637877211	0.0672216441207076	TRUE	TRUE	TRUE	TRUE	TRUE	TRUE	TRUE	TRUE	8	0.000142287990893569	ISG-	2.37146651489281e-05	IFN-	single viral barcode	complete	insertions	fluM	FALSE	TRUE	incomplete / mutated
GCACATACACTCAGGC	46866	0.0576323987538941	0.0618289522399111	0.0103665309144761	0.0211032950758978	0.130322102924843	0.228804146612366	0.50796001480933	0.0233246945575713	0.0162902628656053	TRUE	TRUE	TRUE	TRUE	TRUE	TRUE	FALSE	FALSE	6	0.000158496547039511	ISG-	4.52847277255746e-05	IFN-	single viral barcode	complete	insertions	fluM	FALSE	FALSE	incomplete / mutated
GCACTCTCAATGGAGC	28659	0.0207264733591542	0.0404040404040404	0.0134680134680135	0.0269360269360269	0.0168350168350168	0.0420875420875421	0.153198653198653	0.0404040404040404	0.666666666666667	TRUE	FALSE	TRUE	FALSE	FALSE	TRUE	FALSE	TRUE	4	0.000142526278282558	ISG-	3.56315695706396e-05	IFN-	single viral barcode	incomplete	insertions	fluM	FALSE	FALSE	incomplete / mutated
GCATGATAGCCCGAAA	20661	0.0230869754610135	0.0251572327044025	0.0356394129979036	0.0272536687631027	0.129979035639413	0.218029350104822	0.0335429769392034	0.0775681341719078	0.452830188679245	TRUE	TRUE	TRUE	TRUE	TRUE	FALSE	FALSE	TRUE	6	0.000198176773682124	ISG-	4.95441934205311e-05	IFN-	dual-barcode coinfection	incomplete	insertions	fluM	FALSE	FALSE	incomplete / mutated
GCATGATCACATCTTT	25449	0.342135250893945	0.0234294246008958	0.0180314689330424	0.0114850120592627	0.174572183300792	0.11806592396922	0.215688526472953	0.103709658895142	0.335017801768692	TRUE	TRUE	TRUE	TRUE	TRUE	TRUE	TRUE	TRUE	8	0.000179190060924621	ISG-	0.000119460040616414	IFN-	single viral barcode	complete	insertions	fluM	FALSE	TRUE	full wildtype
GCATGCGAGGCCCGTT	30392	0.0453408791787312	0.0174165457184325	0.0449927431059507	0.00653120464441219	0.0834542815674891	0.102322206095791	0.12699564586357	0.232946298984035	0.385341074020319	TRUE	TRUE	FALSE	TRUE	TRUE	TRUE	TRUE	TRUE	7	0.000103398359412697	ISG-	3.44661198042324e-05	IFN-	dual-barcode coinfection	incomplete	insertions	fluM	FALSE	TRUE	incomplete / mutated
GCATGCGGTAGCGCAA	38806	0.160336030510746	0.0204114432658309	0.0159112825458052	0.0186435229829637	0.0691096110575378	0.20106075216972	0.301510768241723	0.0930568948891032	0.280295724847316	TRUE	TRUE	TRUE	TRUE	TRUE	TRUE	TRUE	TRUE	8	3.06899091578689e-05	ISG-	6.13798183157378e-05	IFN-	single viral barcode	complete	insertions	fluM	FALSE	TRUE	incomplete / mutated
GCATGTATCCAGAGGA	37323	0.462181496664255	0.0144927536231884	0.00997101449275362	0.00110144927536232	0.027304347826087	0.178550724637681	0.265739130434783	0.19431884057971	0.308521739130435	TRUE	TRUE	TRUE	TRUE	TRUE	TRUE	TRUE	TRUE	8	0.000199272654809944	ISG-	9.96363274049718e-05	IFN-	single viral barcode	complete	insertions	fluM	FALSE	TRUE	full wildtype
GCGACCAAGCGAGAAA	18311	0.0206433291464147	0.0132275132275132	0.0899470899470899	0.0291005291005291	0.158730158730159	0.222222222222222	0.121693121693122	0.182539682539683	0.182539682539683	FALSE	TRUE	TRUE	TRUE	TRUE	TRUE	TRUE	TRUE	7	0.0110968605364412	ISG+	0.00184018290302794	IFN+	single viral barcode	incomplete	insertions	fluM	FALSE	TRUE	incomplete / mutated
GCGACCATCCGCAGTG	64836	0.545190943303103	0.0244992644562634	0.00557315831164422	0.0078080796650447	0.0684904379314247	0.15771755120516	0.228018558334276	0.285787031798122	0.222105918298065	TRUE	TRUE	TRUE	TRUE	TRUE	TRUE	TRUE	TRUE	8	0.000237384698860553	ISG-	3.39120998372219e-05	IFN-	dual-barcode coinfection	complete	insertions	fluM	FALSE	TRUE	incomplete / mutated
GCGAGAACAAGTAGTA	26157	0.0241617922544634	0.0110759493670886	0.0126582278481013	0.00632911392405063	0.0917721518987342	0.136075949367089	0.189873417721519	0.191455696202532	0.360759493670886	FALSE	TRUE	FALSE	TRUE	TRUE	TRUE	TRUE	TRUE	6	0.00019588638589618	ISG-	3.9177277179236e-05	IFN-	dual-barcode coinfection	incomplete	insertions	fluM	NA	TRUE	incomplete / mutated
GCGCAGTTCCTAGAAC	27724	0.0161592843745491	0.0334821428571429	0.0625	0.00892857142857143	0.0825892857142857	0.339285714285714	0.191964285714286	0.0915178571428571	0.189732142857143	TRUE	TRUE	FALSE	TRUE	TRUE	TRUE	FALSE	TRUE	6	0.00010998680158381	ISG-	3.66622671946033e-05	IFN-	dual-barcode coinfection	incomplete	insertions	fluM	FALSE	FALSE	incomplete / mutated
GCGCGATAGTGTACTC	43953	0.529110640911883	0.277476780185758	0.0165978672170623	0.0788183694530444	0.0460526315789474	0.468739250085999	0.0741314069487444	0.0372377020983832	0.000945992432060543	TRUE	TRUE	TRUE	TRUE	TRUE	TRUE	TRUE	FALSE	7	0.0684157124220902	ISG+	0.0359955549113398	IFN+	single viral barcode	complete	insertions	fluM	FALSE	TRUE	incomplete / mutated
GCGGGTTGTGTGACCC	29620	0.0531735313977043	0.0349206349206349	0.0133333333333333	0.0165079365079365	0.156190476190476	0.111746031746032	0.132698412698413	0.185396825396825	0.349206349206349	TRUE	TRUE	TRUE	TRUE	TRUE	TRUE	TRUE	TRUE	8	0.000142627919415226	ISG-	3.56569798538064e-05	IFN-	dual-barcode coinfection	incomplete	insertions	fluM	FALSE	TRUE	incomplete / mutated
GCTCTGTCAATGTAAG	27552	0.152439024390244	0.0523809523809524	0.0185714285714286	0.0245238095238095	0.0788095238095238	0.251904761904762	0.358809523809524	0.049047619047619	0.165952380952381	TRUE	TRUE	TRUE	TRUE	TRUE	TRUE	TRUE	TRUE	8	0.000171291538198013	ISG-	4.28228845495033e-05	IFN-	single viral barcode	complete	insertions	fluM	FALSE	TRUE	full wildtype
GCTGCTTAGTGTCCAT	18839	0.123891926323053	0.0167095115681234	0.0205655526992288	0.000856898029134533	0.131533847472151	0.232219365895458	0.147814910025707	0.0676949443016281	0.382604970008569	TRUE	TRUE	FALSE	TRUE	TRUE	TRUE	TRUE	TRUE	7	0.000121175401393517	ISG-	0.000121175401393517	IFN-	single viral barcode	complete	insertions	fluM	FALSE	TRUE	incomplete / mutated
GCTGCTTCACTTAAGC	40521	0.336368796426544	0.0142333088774762	0.00469552457813646	0.0086573734409391	0.063536316947909	0.246221570066031	0.212105649303008	0.248349229640499	0.202201027146001	TRUE	TRUE	TRUE	TRUE	TRUE	TRUE	TRUE	TRUE	8	0.000148748651965342	ISG-	3.71871629913354e-05	IFN-	dual-barcode coinfection	complete	insertions	fluM	FALSE	TRUE	full wildtype
GCTGCTTCAGCCTTGG	28290	0.0623188405797101	0.0482132728304027	0.0113442994895065	0.0465116279069767	0.164492342597845	0.285309132161089	0.00850822461712989	0.0102098695405559	0.425411230856495	TRUE	TRUE	TRUE	TRUE	TRUE	FALSE	FALSE	TRUE	6	0.000226184642062804	ISG-	3.76974403438007e-05	IFN-	single viral barcode	complete	insertions	fluM	FALSE	FALSE	incomplete / mutated
GCTGCTTGTCTACCTC	38545	0.0440783499805422	0.050029429075927	0.0282519128899353	0.0211889346674514	0.0317834020011772	0.263684520306062	0.03708063566804	0.102413184226015	0.465567981165391	TRUE	TRUE	TRUE	TRUE	TRUE	TRUE	TRUE	TRUE	8	0.000162839928350432	ISG-	2.71399880584053e-05	IFN-	single viral barcode	incomplete	insertions	fluM	FALSE	TRUE	incomplete / mutated
GCTGCTTTCAGTTCGA	62718	0.251777799036959	0.0297637895003483	0.00690266607561269	0.00759926540434425	0.0629472484326515	0.240516750047495	0.0649103919954404	0.364764739408524	0.222595149135584	TRUE	TRUE	TRUE	TRUE	TRUE	TRUE	TRUE	TRUE	8	2.13096937797004e-05	ISG-	2.13096937797004e-05	IFN-	single viral barcode	complete	insertions	fluM	FALSE	TRUE	incomplete / mutated
GCTGGGTGTGCAGGTA	35460	0.39063733784546	0.0496679179901819	0.0104678024833959	0.00837424198671672	0.066921744152469	0.221845220906728	0.0732746173837713	0.149075945711811	0.420372509384926	TRUE	TRUE	TRUE	TRUE	TRUE	TRUE	TRUE	TRUE	8	0.000185116623472788	ISG-	9.25583117363939e-05	IFN-	single viral barcode	complete	insertions	fluM	FALSE	TRUE	full wildtype
GCTTCCAAGTGTACGG	17997	0.0633994554647997	0.0622261174408414	0.113058720420684	0.0648553900087642	0.0850131463628396	0.222611744084137	0.254163014899211	0.192813321647677	0.00525854513584575	TRUE	TRUE	TRUE	TRUE	TRUE	TRUE	TRUE	FALSE	7	0.0191029900332226	ISG+	0.000652586616041766	IFN+	single viral barcode	complete	insertions	fluM	FALSE	TRUE	incomplete / mutated
GCTTCCACACCTCGGA	23405	0.483785515915403	0.0161617945774088	0.00582884394595072	0.00971473990991787	0.0742736024021902	0.162942683034531	0.00185463216462068	0.326238629338515	0.402985074626866	TRUE	TRUE	TRUE	TRUE	TRUE	FALSE	TRUE	TRUE	7	0.00513160072835623	ISG+	0.00016553550736633	IFN-	single viral barcode	complete	insertions	fluM	FALSE	TRUE	incomplete / mutated
GGAACTTAGTCGAGTG	50026	0.237216647343381	0.0224151006994186	0.0101120755034971	0.0176118648352574	0.000926940254487233	0.264515041712311	0.159096654588354	0.254402966208814	0.27091935619786	TRUE	TRUE	TRUE	FALSE	TRUE	TRUE	TRUE	TRUE	7	0.000131030687386986	ISG-	2.62061374773972e-05	IFN-	single viral barcode	complete	insertions	fluM	FALSE	TRUE	incomplete / mutated
GGAACTTGTCTGGAGA	41610	0.341648642153329	0.0310917276308385	0.0105514912774339	0.0113956105796286	0.020258863252673	0.159749577940349	0.337999437253799	0.133441193021947	0.295512099043331	TRUE	TRUE	TRUE	TRUE	TRUE	TRUE	TRUE	TRUE	8	0.000109513032050814	ISG-	3.6504344016938e-05	IFN-	single viral barcode	complete	insertions	fluM	FALSE	TRUE	full wildtype
GGACAAGAGTCAAGCG	18204	0.300593276203032	0.239400584795322	0.0177266081871345	0.0444078947368421	0.0403874269005848	0.482273391812865	0.0771198830409357	0.096125730994152	0.00255847953216374	TRUE	TRUE	TRUE	TRUE	TRUE	TRUE	TRUE	FALSE	7	0.0188501413760603	ISG+	0.0126453031731071	IFN+	single viral barcode	complete	insertions	fluM	FALSE	TRUE	incomplete / mutated
GGATGTTAGTCTCGGC	34372	0.173338764110322	0.0387713997985901	0.0122524337025848	0.0115810674723061	0.0401141322591474	0.157603222557905	0.258811681772407	0.115642833165492	0.365223229271568	TRUE	TRUE	TRUE	TRUE	TRUE	TRUE	TRUE	TRUE	8	0.00587738438797776	ISG+	0.009467164074048	IFN+	single viral barcode	complete	insertions	fluM	FALSE	TRUE	incomplete / mutated
GGCAATTTCCGCATAA	21591	0.0449724422212959	0.0205973223480947	0.0411946446961895	0.0267765190525232	0.0504634397528321	0.131822863027806	0.282183316168898	0.202883625128733	0.244078269824923	TRUE	TRUE	TRUE	TRUE	TRUE	TRUE	TRUE	TRUE	8	0.000339476236663434	ISG-	4.84966052376334e-05	IFN-	single viral barcode	incomplete	insertions	fluM	FALSE	TRUE	incomplete / mutated
GGCTCGAAGGGTGTGT	43587	0.125702617753	0.00474539149479832	0.018799050921701	0.00711808724219748	0.0321226501186348	0.0919875889760905	0.0779339295491878	0.0841394415039241	0.683153860193466	TRUE	TRUE	TRUE	TRUE	TRUE	TRUE	TRUE	TRUE	8	0.000183688464364438	ISG-	5.24824183898394e-05	IFN-	single viral barcode	incomplete	insertions	fluM	FALSE	TRUE	incomplete / mutated
GTAACTGCAGATGGCA	23158	0.303609983590984	0.132840278765467	0.0691224576873844	0.0118048641729484	0.00881809130991324	0.285450149338643	0.260987057317594	0.0263120466505476	0.204665054757502	TRUE	TRUE	TRUE	TRUE	TRUE	TRUE	TRUE	TRUE	8	0.000124015625968872	ISG-	6.2007812984436e-05	IFN-	dual-barcode coinfection	incomplete	insertions	fluM	FALSE	TRUE	incomplete / mutated
GTACTTTAGGTGCTTT	19745	0.0230944542922259	0.0197368421052632	0.0197368421052632	0.0328947368421053	0.0263157894736842	0.0328947368421053	0.0328947368421053	0.0526315789473684	0.782894736842105	TRUE	TRUE	TRUE	FALSE	FALSE	FALSE	FALSE	TRUE	4	0.0200114054642542	ISG+	0.000466587174037016	IFN+	single viral barcode	incomplete	insertions	fluM	FALSE	FALSE	incomplete / mutated
GTAGTCATCTGAAAGA	29130	0.0122210779265362	0.0168539325842697	0.0224719101123595	0.0112359550561798	0.050561797752809	0.289325842696629	0.193820224719101	0.120786516853933	0.294943820224719	FALSE	FALSE	FALSE	FALSE	TRUE	TRUE	FALSE	TRUE	3	0.0201570862584277	ISG+	0.000139014387989157	IFN-	dual-barcode coinfection	incomplete	insertions	fluM	FALSE	FALSE	incomplete / mutated
GTATCTTCAGTCCTTC	38478	0.150579551951765	0.233862616499827	0.020020711080428	0.0302036589575423	0.0324473593372454	0.493959268208492	0.113047980669658	0.0723161891612012	0.0041422160856058	TRUE	TRUE	TRUE	TRUE	TRUE	TRUE	TRUE	FALSE	7	0.00104026434952882	ISG+	3.05960102802595e-05	IFN-	single viral barcode	incomplete	insertions	fluM	FALSE	TRUE	incomplete / mutated
GTCACAACAATAAGCA	26284	0.0157890732004261	0.0289156626506024	0.0385542168674699	0.0192771084337349	0.091566265060241	0.142168674698795	0.310843373493976	0.171084337349398	0.197590361445783	TRUE	TRUE	FALSE	TRUE	TRUE	TRUE	TRUE	TRUE	7	0.000193281533882253	ISG-	3.86563067764506e-05	IFN-	single viral barcode	incomplete	insertions	fluM	NA	TRUE	incomplete / mutated
GTCACAAGTACTTGAC	48504	0.0882195282863269	0.0588922645477915	0.0051413881748072	0.0172937602243515	0.0640336527225987	0.146062164057023	0.418322037859313	0.231829866791306	0.0584248656228091	TRUE	TRUE	TRUE	TRUE	TRUE	TRUE	TRUE	TRUE	8	0.000226116449971735	ISG-	2.26116449971735e-05	IFN-	dual-barcode coinfection	incomplete	insertions	fluM	FALSE	TRUE	incomplete / mutated
GTCATTTCATGGTAGG	32175	0.333177933177933	0.0652985074626866	0.0197761194029851	0.0153917910447761	0.115018656716418	0.144216417910448	0.253078358208955	0.365671641791045	0.0215485074626866	TRUE	TRUE	TRUE	TRUE	TRUE	TRUE	TRUE	TRUE	8	0.0235376369144722	ISG+	0.000699137730132836	IFN+	dual-barcode coinfection	complete	insertions	fluM	FALSE	TRUE	full wildtype
GTCCTCAAGTGTTTGC	32120	0.241687422166874	0.058224913049079	0.00669844132423032	0.013783331186397	0.0740693031044699	0.107432693546309	0.329125338142471	0.0767744428700245	0.333891536777019	TRUE	TRUE	TRUE	TRUE	TRUE	TRUE	TRUE	TRUE	8	0.00927864679558238	ISG+	0.00168329433017202	IFN+	single viral barcode	complete	insertions	fluM	FALSE	TRUE	incomplete / mutated
GTCGGGTAGTGTCTCA	20715	0.236688390055515	0.00367122170099939	0.00101978380583316	0.0220273302059963	0.0250866816234958	0.0775035692433204	0.560065266163573	0.137874770548644	0.172751376708138	TRUE	FALSE	TRUE	TRUE	TRUE	TRUE	TRUE	TRUE	7	0.000189729319504174	ISG-	6.32431065013913e-05	IFN-	single viral barcode	incomplete	insertions	fluM	FALSE	TRUE	incomplete / mutated
GTCGTAATCGGCTTGG	19525	0.31820742637644	0.0696925800740383	0.00563334942861742	0.00997907613069371	0.102366006760019	0.179462417511669	0.0714630613230323	0.2782874617737	0.28311604699823	TRUE	TRUE	TRUE	TRUE	TRUE	TRUE	TRUE	TRUE	8	0.000450721153846154	ISG-	7.51201923076923e-05	IFN-	dual-barcode coinfection	complete	insertions	fluM	FALSE	TRUE	full wildtype
GTCTTCGTCCACGCAG	40121	0.0111412975748361	0.0268456375838926	0.0402684563758389	0.0201342281879195	0.0738255033557047	0.308724832214765	0.109619686800895	0.140939597315436	0.279642058165548	FALSE	TRUE	FALSE	TRUE	TRUE	FALSE	FALSE	TRUE	4	0.0143418863739477	ISG+	0.000100821696829158	IFN-	dual-barcode coinfection	incomplete	insertions	fluM	FALSE	FALSE	incomplete / mutated
GTGCATACACGTCAGC	37181	0.0749038487399478	0.00323159784560144	0.00430879712746858	0.00287253141831239	0.0269299820466786	0.115978456014363	0.0940754039497307	0.266068222621185	0.486535008976661	FALSE	TRUE	FALSE	TRUE	TRUE	TRUE	TRUE	TRUE	6	8.72194441214095e-05	ISG-	2.90731480404698e-05	IFN-	single viral barcode	incomplete	insertions	fluM	FALSE	TRUE	incomplete / mutated
GTGCGGTTCGCGCCAA	34115	0.631335189799209	0.00687157581948185	0.00473581576748073	0.0105859411273099	0.00143931655678336	0.0955520475438759	0.165892840560869	0.33433930727087	0.380583155353329	TRUE	TRUE	TRUE	TRUE	TRUE	TRUE	TRUE	TRUE	8	0.000159020434125785	ISG-	7.95102170628926e-05	IFN-	single viral barcode	incomplete	insertions	fluM	FALSE	TRUE	incomplete / mutated
GTGCTTCAGAACAATC	25667	0.340982584641758	0.0171389396709324	0.0155393053016453	0.00822669104204753	0.0377056672760512	0.181101462522852	0.0712979890310786	0.288734003656307	0.380255941499086	TRUE	TRUE	TRUE	TRUE	TRUE	TRUE	TRUE	TRUE	8	0.000413833875258646	ISG-	5.91191250369495e-05	IFN-	single viral barcode	complete	insertions	fluM	FALSE	TRUE	full wildtype
GTGCTTCTCGAATGCT	27875	0.290367713004484	0.0205090190264393	0.0286632073140598	0.037311588831233	0.119594761551767	0.112799604645416	0.294786261428218	0.168272794662713	0.218062762540153	TRUE	TRUE	TRUE	TRUE	TRUE	TRUE	TRUE	TRUE	8	0.000151660684495223	ISG-	5.05535614984076e-05	IFN-	single viral barcode	complete	insertions	fluM	FALSE	TRUE	full wildtype
GTGCTTCTCGACGGAA	35603	0.314552144482207	0.0917939101705509	0.013126171979641	0.0424145012947585	0.114295919278507	0.333779801768015	0.203946780962586	0.188052504687919	0.012590409858023	TRUE	TRUE	TRUE	TRUE	TRUE	TRUE	TRUE	TRUE	8	0.000122930667103753	ISG-	4.09768890345845e-05	IFN-	single viral barcode	complete	insertions	fluM	FALSE	TRUE	incomplete / mutated
GTTAAGCTCCCATTTA	35564	0.0111910921156225	0.0226130653266332	0.0452261306532663	0.0251256281407035	0.0778894472361809	0.404522613065327	0.130653266331658	0.0954773869346734	0.198492462311558	FALSE	TRUE	FALSE	TRUE	TRUE	FALSE	FALSE	TRUE	4	0.00017061934823409	ISG-	2.8436558039015e-05	IFN-	dual-barcode coinfection	incomplete	insertions	fluM	FALSE	FALSE	incomplete / mutated
GTTAAGCTCGTTACGA	21251	0.073267140369865	0.0430314707771355	0.0166987797045601	0.0391779062299294	0.046242774566474	0.26461143224149	0.299935773924213	0.221579961464355	0.0687219010918433	TRUE	TRUE	TRUE	TRUE	TRUE	TRUE	TRUE	TRUE	8	0.000253884431806642	ISG-	5.07768863613283e-05	IFN-	single viral barcode	incomplete	insertions	fluM	FALSE	TRUE	incomplete / mutated
GTTCATTCAAGGGTCA	42477	0.543917884973044	0.0436720914127424	0.0107773545706371	0.0248874653739612	0.121364265927978	0.13720567867036	0.184513504155125	0.301333102493075	0.176246537396122	TRUE	TRUE	TRUE	TRUE	TRUE	TRUE	TRUE	TRUE	8	0.000258091157796934	ISG-	5.16182315593868e-05	IFN-	single viral barcode	complete	insertions	fluM	FALSE	TRUE	incomplete / mutated
GTTCGGGTCAGGCGAA	39151	0.161860488876402	0.0124664667823891	0.00552311819472937	0.00867918573457472	0.037715007101152	0.147072747356793	0.133975067066435	0.364210194098154	0.290358213665772	TRUE	TRUE	TRUE	TRUE	TRUE	TRUE	TRUE	TRUE	8	0.000944718717620528	ISG-	0.00079234473090754	IFN+	dual-barcode coinfection	complete	insertions	fluM	FALSE	TRUE	full wildtype
TAAACCGCATCGGACC	18729	0.0429280794489829	0.0385572139303483	0.0310945273631841	0.0161691542288557	0.128109452736318	0.421641791044776	0.152985074626866	0.196517412935323	0.0149253731343284	TRUE	TRUE	TRUE	TRUE	TRUE	TRUE	TRUE	FALSE	7	0.0122733612273361	ISG+	0.023207810320781	IFN+	dual-barcode coinfection	incomplete	insertions	fluM	FALSE	TRUE	incomplete / mutated
TAAGTGCGTAATAGCA	21889	0.0254922563844854	0.134408602150538	0	0.0197132616487455	0.003584229390681	0.224014336917563	0.318996415770609	0.0376344086021505	0.261648745519713	TRUE	FALSE	TRUE	FALSE	TRUE	TRUE	FALSE	TRUE	5	0.00707889925460597	ISG+	0.00196896535558577	IFN+	single viral barcode	incomplete	insertions	fluM	FALSE	FALSE	incomplete / mutated
TACACGATCGAGGTAG	38169	0.26846393670256	0.014931199375427	0.00849028984092905	0.0144432516834195	0.108226798087245	0.139748218990924	0.187079145115644	0.201815165414268	0.325265931492144	TRUE	TRUE	TRUE	TRUE	TRUE	TRUE	TRUE	TRUE	8	0.000143256213738271	ISG-	3.58140534345677e-05	IFN-	dual-barcode coinfection	incomplete	insertions	fluM	FALSE	TRUE	incomplete / mutated
TACCTTAGTGTGAAAT	22175	0.0258850056369786	0.0574912891986063	0.0418118466898955	0.00522648083623693	0.0958188153310105	0.325783972125436	0.0749128919860627	0.121951219512195	0.277003484320557	TRUE	TRUE	FALSE	TRUE	TRUE	TRUE	TRUE	TRUE	7	0.00013888245914541	ISG-	4.629415304847e-05	IFN-	single viral barcode	incomplete	insertions	fluM	NA	TRUE	incomplete / mutated
TACTCATCAGCTTAAC	20956	0.156804733727811	0.0456482045039562	0.0118685331710286	0.0155203895313451	0.076080340839927	0.214850882531954	0.184114424832623	0.158855751673768	0.293061472915399	TRUE	TRUE	TRUE	TRUE	TRUE	TRUE	TRUE	TRUE	8	0.011431805319751	ISG+	0.00424448217317487	IFN+	single viral barcode	complete	insertions	fluM	FALSE	TRUE	incomplete / mutated
TACTTGTCATCACGAT	28307	0.0270251174621118	0.0352941176470588	0.0405228758169935	0.0209150326797386	0.0954248366013072	0.351633986928105	0.0784313725490196	0.0836601307189542	0.294117647058824	TRUE	TRUE	TRUE	TRUE	TRUE	TRUE	TRUE	TRUE	8	7.26163677292862e-05	ISG-	0.000108924551593929	IFN-	single viral barcode	incomplete	insertions	fluM	NA	TRUE	incomplete / mutated
TAGACCATCTGGAGCC	26937	0.491034636373761	0.0410523928328419	0.00309972026914644	0.0231344976185076	0.0589702880471762	0.189914568685265	0.0821047856656838	0.295456263703032	0.306267483178347	TRUE	TRUE	TRUE	TRUE	TRUE	TRUE	TRUE	TRUE	8	0.00525164113785558	ISG+	7.29394602479942e-05	IFN-	dual-barcode coinfection	incomplete	insertions	fluM	FALSE	TRUE	incomplete / mutated
TAGAGCTAGGCCCTTG	28522	0.0104831358249772	0.0468227424749164	0.0501672240802676	0.020066889632107	0.00668896321070234	0.414715719063545	0.180602006688963	0.0602006688963211	0.220735785953177	TRUE	TRUE	FALSE	FALSE	TRUE	TRUE	FALSE	TRUE	5	0.000106296283173298	ISG-	3.54320943910995e-05	IFN-	single viral barcode	incomplete	insertions	fluM	FALSE	FALSE	incomplete / mutated
TAGGCATGTCTAGTCA	34825	0.0422397702799713	0.0550645819170632	0.0197144799456152	0.0122365737593474	0.00951733514615908	0.309993201903467	0.155676410605031	0.172671651937458	0.26512576478586	TRUE	TRUE	TRUE	FALSE	TRUE	TRUE	TRUE	TRUE	7	0.0145709660010793	ISG+	0.00179888469149128	IFN+	single viral barcode	complete	insertions	fluM	FALSE	TRUE	incomplete / mutated
TAGTTGGAGGACATTA	36007	0.550004165856639	0.0163603312462129	0.00292870127247021	0.00499899010300949	0.000252474247626742	0.286861240153504	0.221621894566754	0.158402342961018	0.308574025449404	TRUE	TRUE	TRUE	FALSE	TRUE	TRUE	TRUE	TRUE	7	0.011541072640869	ISG+	0.000555452693945566	IFN+	single viral barcode	complete	insertions	fluM	FALSE	TRUE	incomplete / mutated
TAGTTGGCAAATTGCC	34080	0.343955399061033	0.0264459989762839	0.00656884490701246	0.00878689643405562	0.0701245521242109	0.167804128988227	0.268298925098106	0.148353523289541	0.303617130182563	TRUE	TRUE	TRUE	TRUE	TRUE	TRUE	TRUE	TRUE	8	0.00022363359871187	ISG-	4.47267197423741e-05	IFN-	dual-barcode coinfection	complete	insertions	fluM	FALSE	TRUE	full wildtype
TATCAGGGTAGAAGGA	31804	0.052131807319834	0.104945717732207	0.00663449939686369	0.0367913148371532	0.094692400482509	0.103739445114596	0.188178528347407	0.161037394451146	0.303980699638118	TRUE	TRUE	TRUE	TRUE	TRUE	TRUE	TRUE	TRUE	8	0.00726464539242354	ISG+	0.000597094141843031	IFN+	dual-barcode coinfection	incomplete	insertions	fluM	FALSE	TRUE	incomplete / mutated
TATCAGGTCACCGGGT	46720	0.257298801369863	0.00573995507861243	0.00432576324764995	0.0171366774810748	0.000582314283337493	0.101572248565011	0.430829381914982	0.0677980201314367	0.372015639297895	TRUE	TRUE	TRUE	FALSE	TRUE	TRUE	TRUE	TRUE	7	0.000172915645984034	ISG-	2.88192743306724e-05	IFN-	single viral barcode	complete	insertions	fluM	FALSE	TRUE	incomplete / mutated
TATCTCATCCGAACGC	37295	0.108218259820351	0.0398909811694747	0.0324578790882061	0.0346878097125867	0.10802775024777	0.231417244796829	0.172943508424182	0.12611496531219	0.254459861248761	TRUE	TRUE	TRUE	TRUE	TRUE	TRUE	TRUE	TRUE	8	0.0126882948976217	ISG+	0.0014732854265011	IFN+	single viral barcode	complete	insertions	fluM	FALSE	TRUE	incomplete / mutated
TATGCCCGTAGCTAAA	22050	0.0251700680272109	0.0738738738738739	0.0756756756756757	0.0018018018018018	0.0126126126126126	0.648648648648649	0.127927927927928	0.0306306306306306	0.0288288288288288	TRUE	TRUE	FALSE	FALSE	TRUE	TRUE	FALSE	FALSE	4	0.000186089788322866	ISG-	4.65224470807164e-05	IFN-	single viral barcode	incomplete	insertions	fluM	FALSE	FALSE	incomplete / mutated
TATGCCCTCGAATCCA	38395	0.295090506576377	0.018711385701677	0.018270079435128	0.010414827890556	0.0912621359223301	0.345984112974404	0.0938217122683142	0.166548984995587	0.254986760812004	TRUE	TRUE	TRUE	TRUE	TRUE	TRUE	TRUE	TRUE	8	0.000184740439682246	ISG-	3.69480879364493e-05	IFN-	dual-barcode coinfection	complete	insertions	fluM	FALSE	TRUE	incomplete / mutated
TCAACGAAGATGCCAG	27407	0.0116028751778743	0.0220125786163522	0.0534591194968553	0.0440251572327044	0.147798742138365	0.245283018867925	0.0974842767295598	0.119496855345912	0.270440251572327	FALSE	TRUE	TRUE	TRUE	TRUE	FALSE	FALSE	TRUE	5	0.000221492118572114	ISG-	3.69153530953524e-05	IFN-	single viral barcode	incomplete	insertions	fluM	FALSE	FALSE	incomplete / mutated
TCAATCTTCTCGTTTA	28439	0.0650515137663068	0.0454054054054054	0.0227027027027027	0.0108108108108108	0.143243243243243	0.0686486486486487	0.114054054054054	0.152972972972973	0.442162162162162	TRUE	TRUE	TRUE	TRUE	TRUE	TRUE	TRUE	TRUE	8	0.0124487570047764	ISG+	0.00556621159125954	IFN+	dual-barcode coinfection	incomplete	insertions	fluM	NA	TRUE	incomplete / mutated
TCAGCAAAGGACCACA	35410	0.029370234397063	0.00961538461538462	0.0115384615384615	0.0182692307692308	0.0403846153846154	0.180769230769231	0.150961538461538	0.15	0.438461538461538	FALSE	TRUE	TRUE	TRUE	TRUE	TRUE	TRUE	TRUE	7	0.000116380564445738	ISG-	2.90951411114344e-05	IFN-	single viral barcode	incomplete	insertions	fluM	FALSE	TRUE	incomplete / mutated
TCCCGATAGCCCAATT	44588	0.0570108549385485	0.0924468922108576	0.00708103855232101	0.0719905586152636	0.0645161290322581	0.313926042486231	0.274586939417781	0.136113296616837	0.03933910306845	TRUE	TRUE	TRUE	TRUE	TRUE	TRUE	TRUE	TRUE	8	0.000142700851448414	ISG-	2.37834752414023e-05	IFN-	dual-barcode coinfection	incomplete	insertions	fluM	FALSE	TRUE	incomplete / mutated
TCCCGATCAAAGGCGT	27494	0.435367716592711	0.0298245614035088	0.00860484544695071	0.0118629908103592	0.0453634085213033	0.224644945697577	0.358813700918964	0.0994152046783626	0.221470342522974	TRUE	TRUE	TRUE	TRUE	TRUE	TRUE	TRUE	TRUE	8	0.0275057974748776	ISG+	0.00122391136305076	IFN+	single viral barcode	complete	insertions	fluM	FALSE	TRUE	incomplete / mutated
TCGCGAGCAAGAAAGG	44005	0.3116918531985	0.0136337124526101	0.0109361329833771	0.00707203266258384	0.0724701079031788	0.225575969670458	0.37095363079615	0.00189559638378536	0.297462817147856	TRUE	TRUE	TRUE	TRUE	TRUE	TRUE	FALSE	TRUE	7	0.000132061144309815	ISG-	3.30152860774539e-05	IFN-	single viral barcode	complete	insertions	fluM	FALSE	FALSE	incomplete / mutated
TCGCGAGCAAGCGTAG	26809	0.118467678764594	0.0380982367758186	0.0144836272040302	0.0138539042821159	0.00125944584382872	0.161523929471033	0.486460957178841	0.157115869017632	0.1272040302267	TRUE	TRUE	TRUE	FALSE	TRUE	TRUE	TRUE	TRUE	7	0.000169254855498667	ISG-	4.23137138746668e-05	IFN-	single viral barcode	complete	insertions	fluM	FALSE	TRUE	incomplete / mutated
TCGGGACTCCTCAATT	42270	0.473621954104566	0.0194305694305694	0.0569430569430569	0.00854145854145854	0.0882617382617383	0.190509490509491	0.154745254745255	0.187812187812188	0.293756243756244	TRUE	TRUE	TRUE	TRUE	TRUE	TRUE	TRUE	TRUE	8	0.0106966292134831	ISG+	8.98876404494382e-05	IFN-	dual-barcode coinfection	complete	insertions	fluM	FALSE	TRUE	incomplete / mutated
TCGTACCCAGTTCCCT	26897	0.0977060638732944	0.0407153729071537	0.0270167427701674	0.0266362252663623	0.0593607305936073	0.179223744292237	0.219939117199391	0.09779299847793	0.349315068493151	TRUE	TRUE	TRUE	TRUE	TRUE	TRUE	TRUE	TRUE	8	8.24096584119659e-05	ISG-	4.12048292059829e-05	IFN-	single viral barcode	complete	insertions	fluM	FALSE	TRUE	full wildtype
TCGTAGAAGTCACGCC	27653	0.204462445304307	0.0576582950123806	0.00389105058365759	0.0175097276264591	0.0856031128404669	0.069685178634595	0.16147859922179	0.125044216483905	0.479129819596746	TRUE	TRUE	TRUE	TRUE	TRUE	TRUE	TRUE	TRUE	8	0.0001363698349925	ISG-	4.54566116641666e-05	IFN-	single viral barcode	complete	insertions	fluM	TRUE	TRUE	incomplete / mutated
TCTATTGGTAAATGAC	28205	0.0255628434674703	0.0527045769764216	0.00416088765603329	0.00554785020804438	0.0762829403606103	0.446601941747573	0.0443828016643551	0.147018030513176	0.223300970873786	TRUE	FALSE	FALSE	TRUE	TRUE	FALSE	TRUE	TRUE	5	0.000363848057051375	ISG-	7.27696114102751e-05	IFN-	single viral barcode	incomplete	insertions	fluM	FALSE	TRUE	incomplete / mutated
TCTCATAAGGGCTCTC	21288	0.150601277715145	0.0218340611353712	0.0227698066126014	0.000935745477230193	0.0561447286338116	0.244853399875234	0.171865252651279	0.124766063630692	0.35683094198378	TRUE	TRUE	FALSE	TRUE	TRUE	TRUE	TRUE	TRUE	7	0.000331821701139255	ISG-	5.53036168565424e-05	IFN-	single viral barcode	complete	insertions	fluM	FALSE	TRUE	incomplete / mutated
TCTCTAACACTAGTAC	26572	0.0244994731296101	0.0752688172043011	0.0476190476190476	0.0291858678955453	0.227342549923195	0.181259600614439	0.225806451612903	0.104454685099846	0.109062980030722	TRUE	TRUE	TRUE	TRUE	TRUE	TRUE	TRUE	TRUE	8	0.0116893638362717	ISG+	0.00192893792677752	IFN+	single viral barcode	incomplete	insertions	fluM	FALSE	TRUE	incomplete / mutated
TCTGAGAAGATGGCGT	33280	0.0430288461538462	0.0251396648044693	0.00558659217877095	0.0111731843575419	0.16340782122905	0.0831005586592179	0.240223463687151	0.0167597765363128	0.454608938547486	TRUE	FALSE	TRUE	TRUE	TRUE	TRUE	FALSE	TRUE	6	0.000125596583772921	ISG-	3.13991459432303e-05	IFN-	single viral barcode	incomplete	insertions	fluM	FALSE	FALSE	incomplete / mutated
TCTGAGAAGCGATTCT	28486	0.0804254721617637	0.0013094718463553	0.0288083806198167	0.0205150589262331	0.144041903099083	0.28895678742907	0.0960279353993889	0.107376691401135	0.312963771278918	FALSE	TRUE	TRUE	TRUE	TRUE	TRUE	TRUE	TRUE	7	0.000190876121397213	ISG-	3.81752242794426e-05	IFN-	single viral barcode	complete	insertions	fluM	TRUE	TRUE	incomplete / mutated
TCTGGAAAGACCTTTG	40010	0.258810297425644	0.0685659101883148	0.0189280540801545	0.00569773056494447	0.0724287783679382	0.311443746982134	0.288459681313375	0.0915499758570739	0.142926122646065	TRUE	TRUE	TRUE	TRUE	TRUE	TRUE	TRUE	TRUE	8	0.00151745068285281	ISG+	0.00148372955656719	IFN+	dual-barcode coinfection	complete	insertions	fluM	FALSE	TRUE	incomplete / mutated
TCTTTCCTCAGCCTAA	41921	0.0133584599604017	0.0303571428571429	0.0410714285714286	0.0321428571428571	0.0607142857142857	0.371428571428571	0.157142857142857	0.180357142857143	0.126785714285714	TRUE	TRUE	TRUE	TRUE	TRUE	TRUE	TRUE	FALSE	7	2.41773651507459e-05	ISG-	2.41773651507459e-05	IFN-	dual-barcode coinfection	incomplete	insertions	fluM	NA	TRUE	incomplete / mutated
TGACTTTTCGTGGACC	24808	0.0962592712028378	0.00293132328308208	0.00544388609715243	0.00795644891122278	0.0326633165829146	0.13358458961474	0.0699329983249581	0.265494137353434	0.481993299832496	FALSE	TRUE	TRUE	TRUE	TRUE	TRUE	TRUE	TRUE	7	4.46030330062444e-05	ISG-	4.46030330062444e-05	IFN-	dual-barcode coinfection	incomplete	insertions	fluM	FALSE	TRUE	incomplete / mutated
TGAGAGGTCACCTTAT	54723	0.210167571222338	0.361533779671333	0.00286931571167725	0.00991218154943048	0.0524302234588297	0.0772976262933658	0.0892096339448744	0.242848447961047	0.163898791409443	TRUE	TRUE	TRUE	TRUE	TRUE	TRUE	TRUE	TRUE	8	0.000115681828698348	ISG-	2.31363657396696e-05	IFN-	dual-barcode coinfection	incomplete	insertions	fluM	FALSE	TRUE	incomplete / mutated
TGATTTCAGCTGAACG	17651	0.106906124298907	0.0752517223105458	0.000529941706412295	0.00847906730259671	0.00158982511923688	0.4181240063593	0.142024377318495	0.00476947535771065	0.349231584525702	TRUE	FALSE	TRUE	FALSE	TRUE	TRUE	FALSE	TRUE	5	0.000190307028672926	ISG-	6.34356762243086e-05	IFN-	single viral barcode	complete	insertions	fluM	FALSE	FALSE	incomplete / mutated
TGATTTCCATGCGCAC	22732	0.393278198134788	0.0220357941834452	0.0162192393736018	0.0185682326621924	0.120022371364653	0.230536912751678	0.264429530201342	0.226062639821029	0.102125279642058	TRUE	TRUE	TRUE	TRUE	TRUE	TRUE	TRUE	TRUE	8	0.0123259860788863	ISG+	0.00159512761020882	IFN+	single viral barcode	complete	insertions	fluM	FALSE	TRUE	full wildtype
TGCCCATGTCTTCAAG	26027	0.260421869596957	0.110947182059605	0.0511950427854824	0.0135733254647389	0.000737680731779286	0.244172322218944	0.363086456181765	0.213042195337858	0.00324579521982886	TRUE	TRUE	TRUE	FALSE	TRUE	TRUE	TRUE	FALSE	6	0.0386513585121305	ISG+	0.000155852252065042	IFN-	single viral barcode	complete	insertions	fluM	FALSE	TRUE	incomplete / mutated
TGCCCATTCCTCGCAT	31173	0.425656818400539	0.0100987263546612	0.00949581731856206	0.00791318109880172	0.0603662672394302	0.138367623784761	0.252769613384581	0.225111161353531	0.295877609465672	TRUE	TRUE	TRUE	TRUE	TRUE	TRUE	TRUE	TRUE	8	0.000223413762287757	ISG-	5.58534405719392e-05	IFN-	dual-barcode coinfection	incomplete	insertions	fluM	FALSE	TRUE	incomplete / mutated
TGCCCTACAGGATCGA	34728	0.173347155033402	0.104983388704319	0.0224252491694352	0.0393687707641196	0.11843853820598	0.343023255813953	0.177906976744186	0.190199335548173	0.00365448504983389	TRUE	TRUE	TRUE	TRUE	TRUE	TRUE	TRUE	FALSE	7	0.00027866796711718	ISG-	3.48334958896475e-05	IFN-	single viral barcode	complete	insertions	fluM	FALSE	TRUE	incomplete / mutated
TGCGGGTCATCGGACC	37959	0.272056692747438	0.0101675220296311	0.0073593492785901	0.00532584487266389	0.0319550692359833	0.216035634743875	0.22707465866176	0.31122300764985	0.190858913527646	TRUE	TRUE	TRUE	TRUE	TRUE	TRUE	TRUE	TRUE	8	0.000180949623624783	ISG-	3.61899247249566e-05	IFN-	single viral barcode	complete	insertions	fluM	FALSE	TRUE	incomplete / mutated
TGCTGCTTCAGGCAAG	35804	0.302396380292705	0.303315784612543	0.0452572273021151	0.0382377389858687	0.0971644961669899	0.333610418398448	0.177334441673594	0.00240140389766325	0.00267848896277824	TRUE	TRUE	TRUE	TRUE	TRUE	TRUE	FALSE	FALSE	6	0.0480041638307243	ISG+	0.0210193377907675	IFN+	single viral barcode	complete	insertions	fluM	FALSE	FALSE	incomplete / mutated
TGGCCAGCATTGGGCC	28538	0.156633260915271	0.0351230425055928	0.0100671140939597	0.0223713646532438	0.0646532438478747	0.0959731543624161	0.201118568232662	0.177404921700224	0.393288590604027	TRUE	TRUE	TRUE	TRUE	TRUE	TRUE	TRUE	TRUE	8	0.0058168522519528	ISG+	4.15489446568057e-05	IFN-	dual-barcode coinfection	incomplete	insertions	fluM	FALSE	TRUE	incomplete / mutated
TGGTTAGAGTAGGCCA	41401	0.345933673099684	0.0286272866918028	0.00509705348415026	0.00614439324116743	0.0779220779220779	0.194037145650049	0.242424242424242	0.0852534562211982	0.360494344365312	TRUE	TRUE	TRUE	TRUE	TRUE	TRUE	TRUE	TRUE	8	0.0003323608700469	ISG-	3.69289855607666e-05	IFN-	single viral barcode	complete	insertions	fluM	FALSE	TRUE	full wildtype
TGGTTCCTCAGCCTAA	60035	0.239327059215458	0.0234548997772829	0.013293429844098	0.00918708240534521	0.150403674832962	0.231417037861915	0.289810690423163	0.123190423162584	0.15924276169265	TRUE	TRUE	TRUE	TRUE	TRUE	TRUE	TRUE	TRUE	8	0.0206494843103335	ISG+	0.000503645958788622	IFN+	dual-barcode coinfection	complete	insertions	fluM	TRUE	TRUE	incomplete / mutated
TGTATTCTCTTGCAAG	35935	0.253179351607068	0.0349527368652451	0.00450648494174544	0.0131897120246208	0.0238513959111893	0.123213893163333	0.379204220707848	0.135963948120466	0.285117608265553	TRUE	TRUE	TRUE	TRUE	TRUE	TRUE	TRUE	TRUE	8	0.000111785967134926	ISG-	3.72619890449752e-05	IFN-	single viral barcode	complete	insertions	fluM	FALSE	TRUE	full wildtype
TGTGTTTAGACTGGGT	29940	0.239078156312625	0.028918692372171	0.00321318804135233	0.0254260966750489	0.123498183850238	0.0857781503213188	0.208717518860017	0.09038837664152	0.434059793238335	TRUE	TRUE	TRUE	TRUE	TRUE	TRUE	TRUE	TRUE	8	0.000175577210078132	ISG-	8.77886050390659e-05	IFN-	dual-barcode coinfection	incomplete	insertions	fluM	FALSE	TRUE	incomplete / mutated
TGTGTTTTCAACGGGA	63770	0.623427944174377	0.013004326390985	0.0079233323271959	0.411837206962471	0.0558406278297615	0.0911812053526512	0.152731663145186	0.0974192574705705	0.170062380521179	TRUE	TRUE	TRUE	TRUE	TRUE	TRUE	TRUE	TRUE	8	0.000166569501124344	ISG-	4.1642375281086e-05	IFN-	dual-barcode coinfection	complete	insertions	fluM	FALSE	TRUE	incomplete / mutated
TTAACTCGTTCTGGTA	73156	0.354119962819181	0.00725700609897321	0.00683239403999074	0.00382150853084228	0.0807534933992125	0.200030880877017	0.234887670809851	0.191577240793639	0.274839805450475	TRUE	TRUE	TRUE	TRUE	TRUE	TRUE	TRUE	TRUE	8	0.000232804232804233	ISG-	2.11640211640212e-05	IFN-	dual-barcode coinfection	complete	insertions	fluM	FALSE	TRUE	full wildtype
TTATGCTAGCTACCTA	35189	0.565716559152008	0.0244135228813985	0.27949967348169	0.00356658461847591	0.0448083588687396	0.0956447480785653	0.215401617521475	0.257597829909077	0.0790676646405787	TRUE	TRUE	TRUE	TRUE	TRUE	TRUE	TRUE	TRUE	8	0.00804868472712996	ISG+	0.000588928150765607	IFN+	dual-barcode coinfection	complete	insertions	fluM	FALSE	TRUE	incomplete / mutated
TTATGCTTCTGTACGA	56779	0.393948466862749	0.0524409871244635	0.00652718168812589	0.0141720314735336	0.063975321888412	0.188975321888412	0.36690808297568	0.194295422031474	0.1127056509299	TRUE	TRUE	TRUE	TRUE	TRUE	TRUE	TRUE	TRUE	8	0.0111011013919967	ISG+	0.00110429804423004	IFN+	single viral barcode	complete	insertions	fluM	FALSE	TRUE	full wildtype
TTCCCAGAGCTCCCAG	20389	0.0273186522144293	0.00538599640933573	0.0700179533213645	0.00538599640933573	0.116696588868941	0.271095152603232	0.0233393177737881	0.0825852782764812	0.425493716337522	FALSE	TRUE	FALSE	TRUE	TRUE	FALSE	TRUE	TRUE	5	0.000100847115772489	ISG-	5.04235578862445e-05	IFN-	single viral barcode	incomplete	insertions	fluM	FALSE	TRUE	incomplete / mutated
TTCCCAGGTAAACCTC	20155	0.0375093029025056	0.00925925925925926	0.0251322751322751	0.0343915343915344	0.0330687830687831	0.149470899470899	0.150793650793651	0.150793650793651	0.447089947089947	FALSE	TRUE	TRUE	TRUE	TRUE	TRUE	TRUE	TRUE	7	5.15490489200474e-05	ISG-	5.15490489200474e-05	IFN-	single viral barcode	incomplete	insertions	fluM	FALSE	TRUE	incomplete / mutated
TTCCCAGGTCCGTGAC	23514	0.0742961639874117	0.00915855752718947	0.021751574127075	0.0423583285632513	0.0343445907269605	0.101316542644533	0.139668002289639	0.136805953062393	0.514596451058958	TRUE	TRUE	TRUE	TRUE	TRUE	TRUE	TRUE	TRUE	8	0.000183764414021225	ISG-	4.59411035053062e-05	IFN-	single viral barcode	incomplete	insertions	fluM	FALSE	TRUE	incomplete / mutated
TTCGAAGTCTTATCTG	20994	0.23492426407545	0.103203568532036	0.0198702351987024	0.0563665855636659	0.0056772100567721	0.378953771289538	0.00364963503649635	0.218572587185726	0.213706407137064	TRUE	TRUE	TRUE	TRUE	TRUE	FALSE	TRUE	TRUE	7	0.00803137840866642	ISG+	0.000124517494708006	IFN-	single viral barcode	complete	insertions	fluM	FALSE	TRUE	incomplete / mutated
TTCTACAAGCCCAATT	35168	0.609588262056415	0.0159996268308611	0.0927325310196847	0.00601735236495942	0.0689429984140312	0.139938427092079	0.212193301613957	0.250256553783002	0.213919208881426	TRUE	TRUE	TRUE	TRUE	TRUE	TRUE	TRUE	TRUE	8	0.000436999271667881	ISG-	7.28332119446468e-05	IFN-	dual-barcode coinfection	complete	insertions	fluM	FALSE	TRUE	incomplete / mutated
TTCTACAGTCGCGGTT	17204	0.0488258544524529	0.0392857142857143	0.00119047619047619	0.0321428571428571	0.105952380952381	0.186904761904762	0.107142857142857	0.119047619047619	0.408333333333333	TRUE	FALSE	TRUE	TRUE	TRUE	TRUE	TRUE	TRUE	7	0.00024443901246639	ISG-	6.11097531165974e-05	IFN-	single viral barcode	incomplete	insertions	fluM	FALSE	TRUE	incomplete / mutated
TTCTCCTGTCGAGATG	31763	0.0432893618360986	0.0298181818181818	0.0232727272727273	0.0356363636363636	0.00363636363636364	0.214545454545455	0.391272727272727	0.217454545454545	0.0843636363636364	TRUE	TRUE	TRUE	FALSE	TRUE	TRUE	TRUE	TRUE	7	6.58154534684744e-05	ISG-	3.29077267342372e-05	IFN-	single viral barcode	complete	insertions	fluM	FALSE	TRUE	incomplete / mutated
TTCTCCTTCTAGAGTC	17623	0.0705895704477104	0.0586816720257235	0.0241157556270096	0.0184887459807074	0.109324758842444	0.184887459807074	0.254019292604502	0.0755627009646302	0.27491961414791	TRUE	TRUE	TRUE	TRUE	TRUE	TRUE	TRUE	TRUE	8	0.000244215153550278	ISG-	0.000122107576775139	IFN-	dual-barcode coinfection	incomplete	insertions	fluM	FALSE	TRUE	incomplete / mutated
TTGACTTGTCCGCTGA	32711	0.180856592583535	0.0468221771467208	0.0157200811359026	0.0121703853955375	0.087052062204192	0.147396889790399	0.280933062880325	0.180865449628127	0.229039891818796	TRUE	TRUE	TRUE	TRUE	TRUE	TRUE	TRUE	TRUE	8	0.0110468370964732	ISG+	0.00250046650494495	IFN+	single viral barcode	complete	insertions	fluM	FALSE	TRUE	full wildtype
TTGACTTTCTTCCTTC	29958	0.0679951932705788	0.0584192439862543	0.0373097692685322	0.0363279332351497	0.130584192439863	0.146293568973981	0.177712322042219	0.0417280314187531	0.371624938635248	TRUE	TRUE	TRUE	TRUE	TRUE	TRUE	TRUE	TRUE	8	0.014720103148168	ISG+	3.58153361269295e-05	IFN-	single viral barcode	complete	insertions	fluM	FALSE	TRUE	incomplete / mutated
TTGGAACTCCAGAAGG	21570	0.0468706536856746	0.0316518298714144	0	0.000989119683481701	0.00692383778437191	0.224530168150346	0.195845697329377	0.107814045499505	0.432245301681503	TRUE	FALSE	FALSE	FALSE	TRUE	TRUE	TRUE	TRUE	5	9.72809961574007e-05	ISG-	4.86404980787003e-05	IFN-	single viral barcode	complete	insertions	fluM	FALSE	TRUE	incomplete / mutated
TTGTAGGCATGCATGT	33851	0.456027886916192	0.00641316317937423	0.00446978039774568	0.00822698710889421	0.110125024292285	0.199455852821144	0.224849387834424	0.195180410701561	0.251279393664572	TRUE	TRUE	TRUE	TRUE	TRUE	TRUE	TRUE	TRUE	8	0.000434452047355273	ISG-	5.43065059194091e-05	IFN-	single viral barcode	complete	insertions	fluM	FALSE	TRUE	full wildtype
TTTCCTCTCTACGAGT	17238	0.0630003480682214	0.0488029465930018	0.00276243093922652	0	0.00644567219152855	0.337016574585635	0.00736648250460405	0.0110497237569061	0.586556169429098	TRUE	FALSE	FALSE	FALSE	TRUE	FALSE	FALSE	TRUE	3	0.000185735512630015	ISG-	6.19118375433383e-05	IFN-	single viral barcode	incomplete	insertions	fluM	FALSE	FALSE	incomplete / mutated
TTTGCGCCACAACGTT	25873	0.0275190352877517	0.00421348314606742	0.0337078651685393	0.0646067415730337	0.0870786516853933	0.471910112359551	0.178370786516854	0.13623595505618	0.023876404494382	FALSE	TRUE	TRUE	TRUE	TRUE	TRUE	TRUE	FALSE	6	0.000119232144986288	ISG-	3.97440483287628e-05	IFN-	single viral barcode	incomplete	insertions	fluM	NA	TRUE	incomplete / mutated
TTTGCGCGTATATGAG	20992	0.0873666158536585	0.0861504907306434	0.00054525627044711	0.0278080697928026	0.00218102508178844	0.351690294438386	0.0588876772082879	0.200109051254089	0.272628135223555	TRUE	FALSE	TRUE	FALSE	TRUE	TRUE	TRUE	TRUE	6	0.0130493788495668	ISG+	0.00130493788495668	IFN+	single viral barcode	incomplete	insertions	fluM	TRUE	TRUE	incomplete / mutated
TTTGGTTCAAATACAG	44629	0.431333886038226	0.0232207792207792	0.00872727272727273	0.00851948051948052	0.0703896103896104	0.147948051948052	0.160207792207792	0.165350649350649	0.415636363636364	TRUE	TRUE	TRUE	TRUE	TRUE	TRUE	TRUE	TRUE	8	0.00855037629536231	ISG+	0.00208834075416683	IFN+	dual-barcode coinfection	complete	insertions	fluM	FALSE	TRUE	incomplete / mutated
AAAGTAGTCGTGGACC	54025	0.128070337806571	0.0131521896227779	0.011562364503541	0.00722647781471311	0.102037866743749	0.152478681890447	0.189333718745483	0.0432143373319844	0.480994363347304	TRUE	TRUE	TRUE	TRUE	TRUE	TRUE	TRUE	TRUE	8	0.00265358977624931	ISG+	2.12287182099945e-05	IFN-	dual-barcode coinfection	complete	substitutions	fluNS	FALSE	TRUE	incomplete / mutated
AACACGTGTCTAGTGT	24428	0.136892091043065	0.0744617224880383	0.00717703349282297	0.0403708133971292	0.0750598086124402	0.366626794258373	0.201555023923445	0.205741626794258	0.0290071770334928	TRUE	TRUE	TRUE	TRUE	TRUE	TRUE	TRUE	TRUE	8	0.0123790552077405	ISG+	0.00279833048757352	IFN+	single viral barcode	complete	substitutions	fluNS	FALSE	TRUE	incomplete / mutated
AACGTTGTCATCACCC	31015	0.170207963888441	0.0060617541200985	0.00814548209888236	0.00795605228262929	0.0464103049820042	0.181284334154196	0.0981246448190945	0.303277135821178	0.348740291721917	TRUE	TRUE	TRUE	TRUE	TRUE	TRUE	TRUE	TRUE	8	0.000155424308361828	ISG-	7.77121541809139e-05	IFN-	dual-barcode coinfection	incomplete	substitutions	fluNS	FALSE	TRUE	incomplete / mutated
AACTCAGAGATAGCAT	21021	0.0266875981161695	0.0231729055258467	0.0267379679144385	0.0213903743315508	0.0374331550802139	0.579322638146168	0.0926916221033868	0.0249554367201426	0.194295900178253	TRUE	TRUE	TRUE	TRUE	TRUE	TRUE	FALSE	TRUE	7	0.0134897360703812	ISG+	0.0155913978494624	IFN+	single viral barcode	incomplete	substitutions	fluNS	FALSE	TRUE	incomplete / mutated
AACTCTTCACGGATAG	46934	0.0171730515191546	0.0446650124069479	0.0297766749379653	0.00248138957816377	0.127791563275434	0.184863523573201	0.179900744416873	0.160049627791563	0.270471464019851	TRUE	TRUE	FALSE	TRUE	TRUE	TRUE	TRUE	TRUE	7	0.00017343045438779	ISG-	2.16788067984738e-05	IFN-	dual-barcode coinfection	incomplete	substitutions	fluNS	FALSE	TRUE	incomplete / mutated
AACTCTTGTCTAAACC	20095	0.399950236377208	0.00472813238770686	0.0223964165733483	0.0155530670648252	0.116461366181411	0.138360084608685	0.0965534403384347	0.229189996267264	0.376757496578325	TRUE	TRUE	TRUE	TRUE	TRUE	TRUE	TRUE	TRUE	8	8.29324929507381e-05	ISG-	8.29324929507381e-05	IFN-	dual-barcode coinfection	complete	substitutions	fluNS	FALSE	TRUE	incomplete / mutated
AACTGGTAGATGGCGT	39554	0.164736815492744	0.124002455494168	0.039134438305709	0.0176488643339472	0.159914057704113	0.288980969920196	0.226058931860037	0.139656230816452	0.00460405156537753	TRUE	TRUE	TRUE	TRUE	TRUE	TRUE	TRUE	FALSE	7	0.00369271747684485	ISG+	0.00593256250378352	IFN+	dual-barcode coinfection	complete	substitutions	fluNS	FALSE	FALSE	incomplete / mutated
AACTGGTCAGTGGGAT	14232	0.015177065767285	0.00925925925925926	0.0416666666666667	0.037037037037037	0.0601851851851852	0.546296296296296	0.0925925925925926	0.180555555555556	0.0324074074074074	FALSE	TRUE	TRUE	TRUE	TRUE	FALSE	TRUE	FALSE	5	0.000214041095890411	ISG-	7.13470319634703e-05	IFN-	single viral barcode	incomplete	substitutions	fluNS	FALSE	FALSE	incomplete / mutated
AAGACCTTCTACTATC	32628	0.473029299987741	0.0256576389788778	0.0150965401062589	0.0147725800181418	0.0803421018530517	0.280355060256576	0.234935855902553	0.195088765064144	0.153751457820397	TRUE	TRUE	TRUE	TRUE	TRUE	TRUE	TRUE	TRUE	8	0.000116319646388275	ISG-	5.81598231941375e-05	IFN-	dual-barcode coinfection	complete	substitutions	fluNS	FALSE	TRUE	incomplete / mutated
AAGGAGCGTGTCGCTG	45350	0.346438809261301	0.0516198841575966	0.0026732862325759	0.0112023423079371	0.040608490866272	0.128635987524664	0.565590987206416	0.125389854242251	0.0742791674622876	TRUE	TRUE	TRUE	TRUE	TRUE	TRUE	TRUE	TRUE	8	0.00664664799757077	ISG+	0.00141705185735011	IFN+	single viral barcode	complete	substitutions	fluNS	FALSE	TRUE	full wildtype
AATCGGTCACGAAATA	29094	0.0926307829793084	0.0493506493506494	0.0181818181818182	0.0256029684601113	0.0426716141001855	0.198886827458256	0.213358070500928	0.200371057513915	0.251576994434137	TRUE	TRUE	TRUE	TRUE	TRUE	TRUE	TRUE	TRUE	8	0.000151520890942839	ISG-	3.78802227357097e-05	IFN-	single viral barcode	complete	substitutions	fluNS	FALSE	TRUE	incomplete / mutated
ACACCAATCTAGCACA	14766	0.0134769064066098	0.0452261306532663	0.0100502512562814	0.0201005025125628	0.0753768844221105	0.241206030150754	0.0904522613065327	0.301507537688442	0.21608040201005	TRUE	FALSE	FALSE	TRUE	TRUE	FALSE	TRUE	TRUE	5	0.000137296629367749	ISG-	6.86483146838745e-05	IFN-	single viral barcode	incomplete	substitutions	fluNS	NA	TRUE	incomplete / mutated
ACACTGACATCGATGT	18590	0.109736417428725	0.117647058823529	0	0.0607843137254902	0.0617647058823529	0.466666666666667	0.196078431372549	0.0916666666666667	0.0053921568627451	TRUE	FALSE	TRUE	TRUE	TRUE	TRUE	TRUE	FALSE	6	0.0261631419939577	ISG+	0.0244712990936556	IFN+	single viral barcode	complete	substitutions	fluNS	FALSE	FALSE	incomplete / mutated
ACAGCCGTCGCTTGTC	48519	0.105154681671098	0.0762446099568796	0.0117600940807526	0.00627205017640141	0.109172873382987	0.149745197961584	0.270678165425323	0.136221089768718	0.239905919247354	TRUE	TRUE	TRUE	TRUE	TRUE	TRUE	TRUE	TRUE	8	0.000115162263629454	ISG-	2.30324527258908e-05	IFN-	dual-barcode coinfection	complete	substitutions	fluNS	FALSE	TRUE	incomplete / mutated
ACAGCCGTCTTGCATT	32606	0.171931546341164	0.00945415626114877	0.00499464859079558	0.659650374598644	0.0249732429539779	0.0301462718515876	0.0228326792722083	0.0283624687834463	0.219586157688191	TRUE	TRUE	TRUE	TRUE	TRUE	TRUE	TRUE	TRUE	8	0.0104444444444444	ISG+	0.00377777777777778	IFN+	dual-barcode coinfection	incomplete	substitutions	fluNS	TRUE	TRUE	incomplete / mutated
ACAGCTAAGGCCCTCA	37432	0.0635285317375508	0.0832632464255677	0.0290159798149706	0.0521446593776283	0.107232968881413	0.284693019343987	0.102186711522288	0.205214465937763	0.136248948696384	TRUE	TRUE	TRUE	TRUE	TRUE	TRUE	TRUE	TRUE	8	0.000256746733611	ISG-	2.85274148456667e-05	IFN-	single viral barcode	complete	substitutions	fluNS	FALSE	TRUE	full wildtype
ACAGCTATCATACGGT	21962	0.0188962753847555	0.0289156626506024	0.036144578313253	0.0216867469879518	0.103614457831325	0.113253012048193	0.2	0.216867469879518	0.279518072289157	TRUE	TRUE	TRUE	TRUE	TRUE	TRUE	TRUE	TRUE	8	0.0129020281245649	ISG+	0.00180999675128788	IFN+	dual-barcode coinfection	incomplete	substitutions	fluNS	NA	TRUE	incomplete / mutated
ACATACGAGCCCGAAA	22839	0.0147116773939314	0.0416666666666667	0.0416666666666667	0.0148809523809524	0.0982142857142857	0.327380952380952	0.154761904761905	0.0744047619047619	0.24702380952381	TRUE	TRUE	FALSE	TRUE	TRUE	TRUE	FALSE	TRUE	6	0.000177754077234147	ISG-	4.44385193085366e-05	IFN-	single viral barcode	incomplete	substitutions	fluNS	FALSE	TRUE	incomplete / mutated
ACCGTAATCTTGTTTG	31393	0.169496384544325	0.021424544258598	0.0144709641044916	0.0154106370982898	0.242435632399925	0.0763014470964104	0.114076301447096	0.143769968051118	0.372110505544071	TRUE	TRUE	TRUE	TRUE	TRUE	TRUE	TRUE	TRUE	8	0.000230131942313593	ISG-	3.83553237189322e-05	IFN-	dual-barcode coinfection	incomplete	substitutions	fluNS	FALSE	TRUE	incomplete / mutated
ACCTTTACAGCTGCTG	24476	0.386255924170616	0.00761582398984557	0.00497144066003808	0.00306748466257669	0.187010789083986	0.115083562513222	0.191770679077639	0.156970594457373	0.33350962555532	TRUE	TRUE	TRUE	TRUE	TRUE	TRUE	TRUE	TRUE	8	0.000465983224603914	ISG-	0.000133138064172547	IFN-	single viral barcode	complete	substitutions	fluNS	FALSE	TRUE	incomplete / mutated
ACGAGCCGTAAACGCG	69663	0.426783227825388	0.0268406713531331	0.00743331875819851	0.00948504927516733	0.143957485452894	0.176886078503918	0.333389391544179	0.193602636978238	0.108405368134271	TRUE	TRUE	TRUE	TRUE	TRUE	TRUE	TRUE	TRUE	8	0.000150255434238205	ISG-	2.50425723730342e-05	IFN-	single viral barcode	complete	substitutions	fluNS	FALSE	TRUE	incomplete / mutated
ACGAGGACAGTTAACC	33690	0.0121104185218166	0.0343137254901961	0.0196078431372549	0.0514705882352941	0.147058823529412	0.169117647058824	0.017156862745098	0.176470588235294	0.384803921568627	TRUE	FALSE	TRUE	TRUE	TRUE	FALSE	TRUE	TRUE	6	0.000270416441319632	ISG-	3.00462712577369e-05	IFN-	single viral barcode	incomplete	substitutions	fluNS	NA	TRUE	incomplete / mutated
ACGATACGTTTGCATG	26895	0.0112288529466444	0.0562913907284768	0.00993377483443709	0.0264900662251656	0.142384105960265	0.374172185430464	0.145695364238411	0.175496688741722	0.0695364238410596	TRUE	FALSE	FALSE	TRUE	TRUE	FALSE	TRUE	FALSE	4	0.0138382281051405	ISG+	0.000564058210807355	IFN+	single viral barcode	incomplete	substitutions	fluNS	FALSE	FALSE	incomplete / mutated
ACGCCAGTCTTTAGTC	22003	0.0556287778939236	0.000816993464052288	0.0269607843137255	0.000816993464052288	0.00245098039215686	0.189542483660131	0.0906862745098039	0.168300653594771	0.520424836601307	FALSE	TRUE	FALSE	FALSE	TRUE	TRUE	TRUE	TRUE	5	0.000144376534000674	ISG-	4.81255113335579e-05	IFN-	single viral barcode	incomplete	substitutions	fluNS	FALSE	TRUE	incomplete / mutated
ACGGAGAAGATGTGTA	44882	0.222294015418208	0.0142327352911697	0.00360829908790217	0.00591360128295079	0.0598376265410444	0.110554274832114	0.0997293775684073	0.195750225518693	0.510373859877719	TRUE	TRUE	TRUE	TRUE	TRUE	TRUE	TRUE	TRUE	8	0.000229193525282911	ISG-	2.86491906603638e-05	IFN-	single viral barcode	complete	substitutions	fluNS	FALSE	TRUE	incomplete / mutated
ACGGGCTTCTCGCTTG	45412	0.138377521359993	0.0111394016549968	0.00445576066199873	0.0120942075111394	0.0677912157861235	0.171546785486951	0.182845321451305	0.247135582431572	0.302991725015913	TRUE	TRUE	TRUE	TRUE	TRUE	TRUE	TRUE	TRUE	8	0.000230014312001636	ISG-	2.55571457779595e-05	IFN-	single viral barcode	complete	substitutions	fluNS	FALSE	TRUE	incomplete / mutated
ACGGGTCCATACCATG	33701	0.401887184356547	0.0204518606024808	0.00620200826934436	0.0115918487891317	0.0677790903721205	0.226742468989959	0.241287655050207	0.0663024217365623	0.359642646190195	TRUE	TRUE	TRUE	TRUE	TRUE	TRUE	TRUE	TRUE	8	0.000248052785632783	ISG-	9.92211142531131e-05	IFN-	dual-barcode coinfection	complete	substitutions	fluNS	FALSE	TRUE	full wildtype
ACGGGTCGTCCAAGTT	27770	0.0811667266834714	0.0789707187222715	0.0359361135758651	0.059449866903283	0.0780834072759539	0.267080745341615	0.0483584738243123	0.0550133096716948	0.377107364685004	TRUE	TRUE	TRUE	TRUE	TRUE	TRUE	TRUE	TRUE	8	0.000156764383132152	ISG-	3.91910957830381e-05	IFN-	single viral barcode	incomplete	substitutions	fluNS	FALSE	TRUE	incomplete / mutated
ACGGGTCTCTCTTATG	40055	0.255773311696417	0.0271351878965349	0.0148365056124939	0.0123962908735969	0.10190336749634	0.162225475841874	0.11351878965349	0.192484138604197	0.375500244021474	TRUE	TRUE	TRUE	TRUE	TRUE	TRUE	TRUE	TRUE	8	0.000134183160013418	ISG-	3.35457900033546e-05	IFN-	single viral barcode	complete	substitutions	fluNS	FALSE	TRUE	incomplete / mutated
ACTGAGTAGTCAAGCG	32006	0.240079985002812	0.0230348776678813	0.00858927641853201	0.0163977095262884	0.0691046330036439	0.176861009890682	0.251691827173347	0.252082248828735	0.20223841749089	TRUE	TRUE	TRUE	TRUE	TRUE	TRUE	TRUE	TRUE	8	0.000493380478579064	ISG-	8.22300797631774e-05	IFN-	dual-barcode coinfection	complete	substitutions	fluNS	FALSE	TRUE	incomplete / mutated
ACTGAGTTCCTCATTA	41174	0.0362850342449118	0.0769745649263722	0.0261044176706827	0.0160642570281124	0.0850066934404284	0.107764390896921	0.134538152610442	0.0970548862115127	0.456492637215529	TRUE	TRUE	TRUE	TRUE	TRUE	TRUE	TRUE	TRUE	8	0.0114163306451613	ISG+	5.04032258064516e-05	IFN-	single viral barcode	incomplete	substitutions	fluNS	FALSE	TRUE	incomplete / mutated
ACTGATGTCGGAAATA	33097	0.0396410550805209	0.0213414634146341	0.0457317073170732	0.0327743902439024	0.0609756097560976	0.229420731707317	0.134908536585366	0.0922256097560976	0.382621951219512	TRUE	TRUE	TRUE	TRUE	TRUE	TRUE	TRUE	TRUE	8	0.0276230926537675	ISG+	6.29227623092654e-05	IFN-	single viral barcode	incomplete	substitutions	fluNS	FALSE	TRUE	incomplete / mutated
ACTGCTCCAGAAGCAC	37471	0.168797203170452	0.0249802371541502	0.0118577075098814	0.0305138339920949	0.0646640316205534	0.203636363636364	0.423873517786561	0.125059288537549	0.115415019762846	TRUE	TRUE	TRUE	TRUE	TRUE	TRUE	TRUE	TRUE	8	0.000192641109612791	ISG-	3.21068516021319e-05	IFN-	single viral barcode	complete	substitutions	fluNS	FALSE	TRUE	full wildtype
ACTTTCAGTAGAGGAA	26058	0.190114360273237	0.0720629794105773	0.00968914008881712	0.0448122729107792	0.137666532095277	0.256964069438837	0.345377472749293	0.0040371417036738	0.129390391602745	TRUE	TRUE	TRUE	TRUE	TRUE	TRUE	FALSE	TRUE	7	0.000189537528430629	ISG-	4.73843821076573e-05	IFN-	single viral barcode	complete	substitutions	fluNS	FALSE	TRUE	incomplete / mutated
AGAATAGGTGGTAACG	21438	0.0252822091613024	0.003690036900369	0.0867158671586716	0.0571955719557196	0.0701107011070111	0.151291512915129	0.0959409594095941	0.03690036900369	0.498154981549816	FALSE	TRUE	TRUE	TRUE	TRUE	TRUE	FALSE	TRUE	6	0.0138303981623277	ISG+	0.000143568147013783	IFN-	single viral barcode	incomplete	substitutions	fluNS	FALSE	TRUE	incomplete / mutated
AGAGCGAGTAGCTAAA	30757	0.239685274896771	0.0294357026587086	0.0139717851329354	0.00976668475311991	0.116386326641346	0.0957677699403147	0.116521975040695	0.102550189907759	0.515599565925122	TRUE	TRUE	TRUE	TRUE	TRUE	TRUE	TRUE	TRUE	8	0.0135129356425059	ISG+	4.2762454564892e-05	IFN-	dual-barcode coinfection	incomplete	substitutions	fluNS	FALSE	TRUE	incomplete / mutated
AGAGCTTGTGAGTGAC	26657	0.0243838391416889	0.0246153846153846	0.00461538461538462	0.0246153846153846	0.0784615384615385	0.193846153846154	0.112307692307692	0.250769230769231	0.310769230769231	TRUE	FALSE	TRUE	TRUE	TRUE	TRUE	TRUE	TRUE	7	0.000538316607067328	ISG-	7.69023724381897e-05	IFN-	single viral barcode	incomplete	substitutions	fluNS	FALSE	TRUE	incomplete / mutated
AGAGCTTGTGTGCGTC	24020	0.382389675270608	0.117909635274905	0.0183995645073489	0.0248230811105063	0.0336418072945019	0.715949918345128	0.00130647795318454	0.085465432770822	0.0025040827436037	TRUE	TRUE	TRUE	TRUE	TRUE	FALSE	TRUE	FALSE	6	0.0197505898213684	ISG+	0.0210987529491068	IFN+	single viral barcode	complete	substitutions	fluNS	FALSE	FALSE	incomplete / mutated
AGATCTGAGCCTTGAT	38984	0.117227580545865	0.0520787746170678	0.105032822757112	0.0113785557986871	0.0818380743982495	0.172210065645514	0.0921225382932166	0.271334792122538	0.214004376367615	TRUE	TRUE	TRUE	TRUE	TRUE	TRUE	TRUE	TRUE	8	0.00316731562736096	ISG+	2.90579415354216e-05	IFN-	dual-barcode coinfection	incomplete	substitutions	fluNS	FALSE	TRUE	incomplete / mutated
AGCCTAACAAGACACG	59398	0.283258695578976	0.00736998514115899	0.00356612184249629	0.00315007429420505	0.0558098068350669	0.134502228826152	0.180326894502229	0.338306092124814	0.276968796433878	TRUE	TRUE	TRUE	TRUE	TRUE	TRUE	TRUE	TRUE	8	9.39562633594062e-05	ISG-	2.34890658398516e-05	IFN-	dual-barcode coinfection	complete	substitutions	fluNS	FALSE	TRUE	incomplete / mutated
AGCTCCTCAGGTGGAT	42709	0.123393195813529	0.0920303605313093	0.0149905123339658	0.0301707779886148	0.124857685009488	0.286148007590133	0.136242884250474	0.0918406072106262	0.223719165085389	TRUE	TRUE	TRUE	TRUE	TRUE	TRUE	TRUE	TRUE	8	0.000186970805844173	ISG-	2.67101151205962e-05	IFN-	single viral barcode	complete	substitutions	fluNS	FALSE	TRUE	incomplete / mutated
AGGCCACAGAGCTATA	37336	0.0100974930362117	0.0318302387267905	0.0026525198938992	0.0238726790450928	0.10079575596817	0.249336870026525	0.106100795755968	0.137931034482759	0.347480106100796	FALSE	FALSE	FALSE	TRUE	TRUE	FALSE	FALSE	TRUE	3	0.000351741118536757	ISG-	5.41140182364241e-05	IFN-	dual-barcode coinfection	incomplete	substitutions	fluNS	NA	TRUE	incomplete / mutated
AGGCCACAGCTCTCGG	34133	0.0170509477631617	0.0515463917525773	0.127147766323024	0.0223367697594502	0.0498281786941581	0.262886597938144	0.130584192439863	0.0945017182130584	0.261168384879725	TRUE	TRUE	TRUE	TRUE	TRUE	TRUE	FALSE	TRUE	7	0.000149026854639206	ISG-	2.98053709278412e-05	IFN-	dual-barcode coinfection	incomplete	substitutions	fluNS	NA	TRUE	incomplete / mutated
AGGCCACTCACAAACC	24805	0.108647450110865	0.123933209647495	0.0148423005565863	0.036734693877551	0.0853432282003711	0.203710575139147	0.00519480519480519	0.320964749536178	0.209276437847866	TRUE	TRUE	TRUE	TRUE	TRUE	FALSE	TRUE	TRUE	7	0.000135685210312076	ISG-	4.52284034373587e-05	IFN-	single viral barcode	complete	substitutions	fluNS	FALSE	TRUE	incomplete / mutated
AGGGAGTTCTGTCTCG	21282	0.0345362277981393	0.00136054421768707	0.00136054421768707	0.0136054421768707	0.131972789115646	0.453061224489796	0.0149659863945578	0.137414965986395	0.246258503401361	FALSE	FALSE	TRUE	TRUE	TRUE	FALSE	TRUE	TRUE	5	0.0136272935221687	ISG+	0.000681364676108434	IFN+	single viral barcode	incomplete	substitutions	fluNS	FALSE	TRUE	incomplete / mutated
AGGGATGGTGCACGAA	30081	0.0571124630165221	0.0774155995343423	0.0221187427240978	0.0122235157159488	0.132130384167637	0.205471478463329	0.107101280558789	0.0692665890570431	0.374272409778813	TRUE	TRUE	TRUE	TRUE	TRUE	TRUE	TRUE	TRUE	8	0.000176286006416811	ISG-	3.52572012833621e-05	IFN-	dual-barcode coinfection	incomplete	substitutions	fluNS	FALSE	TRUE	incomplete / mutated
AGGGTGACACTAGTAC	36847	0.363041767308058	0.0254167601106377	0.010764745458623	0.0142034835912387	0.0923226433430515	0.14906182253121	0.189952904238619	0.139642670254915	0.378634970471705	TRUE	TRUE	TRUE	TRUE	TRUE	TRUE	TRUE	TRUE	8	0.000170430336599915	ISG-	4.26075841499787e-05	IFN-	dual-barcode coinfection	complete	substitutions	fluNS	FALSE	TRUE	full wildtype
AGGTCCGAGACGCTTT	30283	0.202654954925206	0.0505132801042855	0.0304709141274238	0.0391070555646081	0.00407365162131335	0.346423333876487	0.169300961381783	0.357014828091902	0.00309597523219814	TRUE	TRUE	TRUE	TRUE	TRUE	TRUE	TRUE	FALSE	7	0.01126480576493	ISG+	0.000165658908307794	IFN-	single viral barcode	incomplete	substitutions	fluNS	FALSE	FALSE	incomplete / mutated
AGTCTTTAGCCAACAG	26664	0.0805205520552055	0.0475081509082441	0.0246856078248719	0.0461108523521192	0.185840707964602	0.170936190032604	0.108523521192361	0.0903586399627387	0.326036329762459	TRUE	TRUE	TRUE	TRUE	TRUE	TRUE	TRUE	TRUE	8	8.15760492719338e-05	ISG-	4.07880246359669e-05	IFN-	dual-barcode coinfection	incomplete	substitutions	fluNS	FALSE	TRUE	incomplete / mutated
AGTGTCATCACATACG	34539	0.368018761400156	0.0453937534419007	0.0168358115018488	0.00731649752183148	0.0379199118873417	0.138069388718433	0.377783022578869	0.150184879238455	0.226496735111321	TRUE	TRUE	TRUE	TRUE	TRUE	TRUE	TRUE	TRUE	8	0.000137438152831226	ISG-	4.58127176104087e-05	IFN-	single viral barcode	complete	substitutions	fluNS	FALSE	TRUE	full wildtype
AGTTGGTAGTTACGGG	41874	0.205640731718966	0.0186970154453606	0.00545813494367669	0.0164905353617466	0.0578330042968296	0.1784926257113	0.382998490303101	0.129485541748926	0.210544652189061	TRUE	TRUE	TRUE	TRUE	TRUE	TRUE	TRUE	TRUE	8	0.000240507470763311	ISG-	3.00634338454138e-05	IFN-	dual-barcode coinfection	complete	substitutions	fluNS	FALSE	TRUE	full wildtype
ATAAGAGCAACACCTA	15726	0.0471830090296325	0.0404312668463612	0.0256064690026954	0.0498652291105121	0.140161725067385	0.257412398921833	0.111859838274933	0.323450134770889	0.0512129380053908	TRUE	TRUE	TRUE	TRUE	TRUE	TRUE	TRUE	TRUE	8	0.00280298985584624	ISG+	6.67378537106247e-05	IFN-	dual-barcode coinfection	incomplete	substitutions	fluNS	NA	TRUE	incomplete / mutated
ATCATCTAGGGCACTA	24764	0.450936843805524	0.016387570520283	0.0027760365362228	0.0170144174800752	0.0675203725261933	0.148473179905077	0.166741291304737	0.255216262201128	0.325870869526283	TRUE	TRUE	TRUE	TRUE	TRUE	TRUE	TRUE	TRUE	8	0.000220636905199676	ISG-	7.35456350665588e-05	IFN-	dual-barcode coinfection	complete	substitutions	fluNS	FALSE	TRUE	incomplete / mutated
ATCATCTCAATAACGA	12660	0.0328593996840442	0.00961538461538462	0.0600961538461538	0.0985576923076923	0.15625	0.28125	0.189903846153846	0.168269230769231	0.0360576923076923	FALSE	TRUE	TRUE	TRUE	TRUE	TRUE	TRUE	FALSE	6	0.000326690623979092	ISG-	8.16726559947729e-05	IFN-	single viral barcode	incomplete	substitutions	fluNS	FALSE	FALSE	incomplete / mutated
ATCATGGAGCCAGGAT	29163	0.0533552789493536	0.038560411311054	0.019280205655527	0.019280205655527	0.0822622107969152	0.211439588688946	0.180591259640103	0.196015424164524	0.252570694087404	TRUE	TRUE	TRUE	TRUE	TRUE	TRUE	TRUE	TRUE	8	0.0105408048683305	ISG+	0.0183286847538668	IFN+	single viral barcode	incomplete	substitutions	fluNS	FALSE	TRUE	incomplete / mutated
ATCATGGCATTTGCCC	25046	0.0325800527030264	0.0306372549019608	0.0220588235294118	0.00490196078431373	0.0551470588235294	0.274509803921569	0.123774509803922	0.0257352941176471	0.463235294117647	TRUE	TRUE	FALSE	TRUE	TRUE	TRUE	FALSE	TRUE	6	0.00136194799834915	ISG+	4.12711514651259e-05	IFN-	dual-barcode coinfection	incomplete	substitutions	fluNS	FALSE	TRUE	incomplete / mutated
ATCTACTAGGCTATCT	28743	0.53682635772188	0.032598833441348	0.0182112767336358	0.0117303953337654	0.155865197666883	0.239727802981205	0.000712896953985742	0.000972132209980557	0.540181464679196	TRUE	TRUE	TRUE	TRUE	TRUE	FALSE	FALSE	TRUE	6	0.0185532937730038	ISG+	0.00390595658379028	IFN+	single viral barcode	complete	substitutions	fluNS	FALSE	TRUE	incomplete / mutated
ATGTGTGAGATCACGG	61310	0.368275974555537	0.0194871340626246	0.00571327339563311	0.00504893927986182	0.0704637052128084	0.194738473803091	0.193586961335754	0.260684707028655	0.250276805881571	TRUE	TRUE	TRUE	TRUE	TRUE	TRUE	TRUE	TRUE	8	0.000129095556530944	ISG-	2.58191113061888e-05	IFN-	dual-barcode coinfection	complete	substitutions	fluNS	FALSE	TRUE	full wildtype
ATGTGTGGTAACGACG	46609	0.233302581046579	0.0188523082582306	0.0137024094169579	0.00625344859297407	0.070719146588192	0.225400036784992	0.108791613021887	0.318098215927901	0.238182821408865	TRUE	TRUE	TRUE	TRUE	TRUE	TRUE	TRUE	TRUE	8	0.00019588638589618	ISG-	2.798376941374e-05	IFN-	dual-barcode coinfection	incomplete	substitutions	fluNS	FALSE	TRUE	incomplete / mutated
ATTACTCGTGTCCTCT	22364	0.423582543373278	0.0537316583975509	0.0127731447271192	0.0107674443154228	0.165839755093423	0.153488863084556	0.252823815053309	0.29906048770189	0.0515148316267286	TRUE	TRUE	TRUE	TRUE	TRUE	TRUE	TRUE	TRUE	8	0.0129547746489799	ISG+	7.75735008920953e-05	IFN-	dual-barcode coinfection	incomplete	substitutions	fluNS	FALSE	TRUE	incomplete / mutated
ATTATCCGTAAGGATT	54912	0.223849067599068	0.0126911812561015	0.0167588675561341	0.0168402212821347	0.0946143833387569	0.263504718516108	0.224210868857794	0.0438496583143508	0.32753010087862	TRUE	TRUE	TRUE	TRUE	TRUE	TRUE	TRUE	TRUE	8	7.03894885030502e-05	ISG-	2.34631628343501e-05	IFN-	single viral barcode	complete	substitutions	fluNS	FALSE	TRUE	full wildtype
ATTCTACTCAGCTGGC	30029	0.396816410802891	0.0254279959718026	0.0217354817052702	0.0455689828801611	0.0243370258475999	0.21139644175898	0.17002349781806	0.15995300436388	0.341557569654246	TRUE	TRUE	TRUE	TRUE	TRUE	TRUE	TRUE	TRUE	8	0.000220835863744272	ISG-	5.5208965936068e-05	IFN-	dual-barcode coinfection	complete	substitutions	fluNS	FALSE	TRUE	full wildtype
ATTGGTGGTCTAGCGC	26001	0.0807661243798315	0.0333333333333333	0.0233333333333333	0.0133333333333333	0.107142857142857	0.275238095238095	0.199047619047619	0.0838095238095238	0.264761904761905	TRUE	TRUE	TRUE	TRUE	TRUE	TRUE	TRUE	TRUE	8	0.000125517760763148	ISG-	4.1839253587716e-05	IFN-	single viral barcode	complete	substitutions	fluNS	FALSE	TRUE	incomplete / mutated
CAAGAAAGTCTTGTCC	31996	0.0726028253531691	0.0352991820921223	0.0163581575548859	0.0391734825656479	0.00301334481274214	0.229444683598795	0.00602668962548429	0.232888506241929	0.437795953508394	TRUE	TRUE	TRUE	FALSE	TRUE	FALSE	TRUE	TRUE	6	0.000101102011930037	ISG-	3.37006706433458e-05	IFN-	single viral barcode	complete	substitutions	fluNS	FALSE	TRUE	incomplete / mutated
CAAGAAATCGTGACAT	50279	0.651126712941785	0.0171971409371373	0.00485674140142953	0.0122487629054921	0.0766693139470951	0.1750565092553	0.290793573217668	0.243936709634064	0.179241248701814	TRUE	TRUE	TRUE	TRUE	TRUE	TRUE	TRUE	TRUE	8	0.000456074340117439	ISG-	0.00011401858502936	IFN-	single viral barcode	complete	substitutions	fluNS	FALSE	TRUE	full wildtype
CAAGATCAGCGCCTTG	41771	0.249263843336286	0.0072992700729927	0.00566653860929696	0.00384172109104879	0.0881674990395697	0.0679984633115636	0.0461966961198617	0.323665001920861	0.457164809834806	TRUE	TRUE	TRUE	TRUE	TRUE	TRUE	TRUE	TRUE	8	0.00302943333652221	ISG+	0.00175388245798654	IFN+	single viral barcode	complete	substitutions	fluNS	FALSE	TRUE	incomplete / mutated
CAAGGCCGTCAGATAA	40355	0.147912278528063	0.0939855922265036	0.00871167699782208	0.0137376444965656	0.153794605461551	0.25448148768638	0.363712514659072	0.107555704473111	0.00402077399899481	TRUE	TRUE	TRUE	TRUE	TRUE	TRUE	TRUE	FALSE	7	0.0170709009480603	ISG+	0.00107601931018438	IFN+	dual-barcode coinfection	incomplete	substitutions	fluNS	FALSE	FALSE	incomplete / mutated
CACACTCGTTATGTGC	23281	0.0176968343284223	0.0412621359223301	0.0266990291262136	0.0169902912621359	0.0266990291262136	0.211165048543689	0.116504854368932	0.0728155339805825	0.487864077669903	TRUE	TRUE	FALSE	FALSE	TRUE	TRUE	FALSE	TRUE	5	8.74546329091784e-05	ISG-	4.37273164545892e-05	IFN-	single viral barcode	incomplete	substitutions	fluNS	FALSE	TRUE	incomplete / mutated
CACATAGGTAAGCACG	24705	0.331592794980773	0.005615234375	0.002685546875	0.010009765625	0.0853271484375	0.300048828125	0.1973876953125	0.2152099609375	0.1837158203125	TRUE	TRUE	TRUE	TRUE	TRUE	TRUE	TRUE	TRUE	8	0.000363350087809605	ISG-	6.05583479682674e-05	IFN-	single viral barcode	complete	substitutions	fluNS	FALSE	TRUE	incomplete / mutated
CACATTTCAGTTCCCT	23912	0.176773168283707	0.156612254554057	0.00969955050863497	0.0267329074994086	0.150461320085167	0.437662644901822	0.126094156612255	0.0884788265909629	0.0042583392476934	TRUE	TRUE	TRUE	TRUE	TRUE	TRUE	TRUE	FALSE	7	0.026009652019304	ISG+	0.00015240030480061	IFN-	single viral barcode	complete	substitutions	fluNS	FALSE	FALSE	incomplete / mutated
CACATTTCATGATCCA	64008	0.277246594175728	0.00726924377324467	0.00416995379240392	0.0049588639693452	0.0594500169052181	0.186520906119689	0.198692663135354	0.246647131748	0.292291220556745	TRUE	TRUE	TRUE	TRUE	TRUE	TRUE	TRUE	TRUE	8	0.00010808006571268	ISG-	2.1616013142536e-05	IFN-	single viral barcode	complete	substitutions	fluNS	FALSE	TRUE	full wildtype
CACCACTGTGGTGTAG	26106	0.46406956255267	0.0408584399504746	0.00247626908790755	0.0181593066446554	0.0447379281881964	0.118365662401981	0.242921997523731	0.205282707387536	0.327197688815518	TRUE	TRUE	TRUE	TRUE	TRUE	TRUE	TRUE	TRUE	8	0.000214423558001572	ISG-	7.14745193338575e-05	IFN-	single viral barcode	complete	substitutions	fluNS	FALSE	TRUE	full wildtype
CACCAGGCACGGCGTT	24594	0.379604781654062	0.0154241645244216	0.0110325621251071	0.00792630676949443	0.0704798628963153	0.168487574978578	0.34136675235647	0.112146529562982	0.273136246786632	TRUE	TRUE	TRUE	TRUE	TRUE	TRUE	TRUE	TRUE	8	6.55393891728929e-05	ISG-	6.55393891728929e-05	IFN-	single viral barcode	complete	substitutions	fluNS	FALSE	TRUE	full wildtype
CAGAATCCACTAAGTC	36530	0.459622228305502	0.0117331745086361	0.0270994639666468	0.0205479452054795	0.0733770101250744	0.227873734365694	0.234365693865396	0.129243597379393	0.275759380583681	TRUE	TRUE	TRUE	TRUE	TRUE	TRUE	TRUE	TRUE	8	0.000101317122593718	ISG-	0.000101317122593718	IFN-	dual-barcode coinfection	complete	substitutions	fluNS	FALSE	TRUE	incomplete / mutated
CAGATCAAGCTAAACA	36774	0.486213085332028	0.0154362416107383	0.00453020134228188	0.01582774049217	0.000447427293064877	0.114876957494407	0.473993288590604	0.17175615212528	0.203131991051454	TRUE	TRUE	TRUE	FALSE	TRUE	TRUE	TRUE	TRUE	7	0.000317561130517625	ISG-	5.29268550862708e-05	IFN-	dual-barcode coinfection	complete	substitutions	fluNS	FALSE	TRUE	incomplete / mutated
CAGCGACCATGGTCAT	13539	0.0144028362508309	0.0102564102564103	0.0153846153846154	0.0102564102564103	0.0717948717948718	0.194871794871795	0.102564102564103	0.282051282051282	0.312820512820513	FALSE	FALSE	FALSE	TRUE	TRUE	FALSE	TRUE	TRUE	4	0.000149880095923261	ISG-	7.49400479616307e-05	IFN-	single viral barcode	incomplete	substitutions	fluNS	NA	TRUE	incomplete / mutated
CAGCTGGGTTCAGGCC	25711	0.17222200614523	0.0338753387533875	0.012646793134598	0.0309394760614273	0.034327009936766	0.0785907859078591	0.229900632339657	0.154019873532069	0.425700090334237	TRUE	TRUE	TRUE	TRUE	TRUE	TRUE	TRUE	TRUE	8	0.00685993515951699	ISG+	0.00878635530705258	IFN+	dual-barcode coinfection	incomplete	substitutions	fluNS	FALSE	TRUE	incomplete / mutated
CAGCTGGTCGTACCGG	17069	0.0133575487726287	0.0175438596491228	0.0043859649122807	0.0526315789473684	0.0526315789473684	0.197368421052632	0.043859649122807	0.219298245614035	0.412280701754386	FALSE	FALSE	TRUE	FALSE	TRUE	FALSE	TRUE	TRUE	4	0.000178136690220296	ISG-	5.93788967400986e-05	IFN-	single viral barcode	incomplete	substitutions	fluNS	FALSE	TRUE	incomplete / mutated
CAGGTGCGTCTACCTC	32906	0.315292044004133	0.064289156626506	0.00790361445783132	0.0177349397590361	0.088578313253012	0.192385542168675	0.329156626506024	0.0840481927710843	0.215903614457831	TRUE	TRUE	TRUE	TRUE	TRUE	TRUE	TRUE	TRUE	8	0.0123385557676091	ISG+	8.87665882561804e-05	IFN-	single viral barcode	complete	substitutions	fluNS	FALSE	TRUE	incomplete / mutated
CAGTAACCATGCTAGT	30198	0.0138088615140076	0.052757793764988	0.0647482014388489	0	0.134292565947242	0.256594724220624	0.112709832134293	0.103117505995204	0.275779376498801	TRUE	TRUE	FALSE	TRUE	TRUE	FALSE	FALSE	TRUE	5	0.0160840804539807	ISG+	0.00315637486988348	IFN+	dual-barcode coinfection	incomplete	substitutions	fluNS	FALSE	TRUE	incomplete / mutated
CATCAGAGTGGTGTAG	24372	0.0242081076645331	0.011864406779661	0.0152542372881356	0.0203389830508475	0.0152542372881356	0.489830508474576	0.0627118644067797	0.106779661016949	0.277966101694915	FALSE	TRUE	TRUE	FALSE	TRUE	FALSE	TRUE	TRUE	5	0.000168194432764276	ISG-	8.40972163821378e-05	IFN-	dual-barcode coinfection	incomplete	substitutions	fluNS	NA	TRUE	incomplete / mutated
CATCCACCACGCCAGT	53596	0.334204045077991	0.0122822688700313	0.00424296560964716	0.00742518981688254	0.0923961589995534	0.152411790978115	0.211422510049129	0.26211478338544	0.257704332291201	TRUE	TRUE	TRUE	TRUE	TRUE	TRUE	TRUE	TRUE	8	0.000168142584912005	ISG-	2.80237641520009e-05	IFN-	dual-barcode coinfection	complete	substitutions	fluNS	FALSE	TRUE	full wildtype
CATCCACGTCGAAAGC	40950	0.361489621489621	0.226913463487131	0.0237114098493549	0.0470174964534216	0.0707964601769911	0.391001823954604	0.105654259271769	0.133216239951361	0.00168884685536716	TRUE	TRUE	TRUE	TRUE	TRUE	TRUE	TRUE	FALSE	7	0.0493746892568937	ISG+	0.0165602172333346	IFN+	single viral barcode	complete	substitutions	fluNS	FALSE	FALSE	incomplete / mutated
CATCGAAAGGGATGGG	23519	0.103873464007823	0.0605812525583299	0.0176013098649202	0.000409332787556283	0.0122799836266885	0.504707327056897	0.0920998772001637	0.142857142857143	0.169463774048301	TRUE	TRUE	FALSE	TRUE	TRUE	TRUE	TRUE	TRUE	7	0.000189789333839438	ISG-	4.74473334598596e-05	IFN-	single viral barcode	incomplete	substitutions	fluNS	FALSE	TRUE	incomplete / mutated
CATGCCTGTTCGTCTC	21668	0.0103839763706849	0.0177777777777778	0.0177777777777778	0.00888888888888889	0.08	0.253333333333333	0.142222222222222	0.133333333333333	0.346666666666667	FALSE	FALSE	FALSE	TRUE	TRUE	FALSE	FALSE	TRUE	3	4.66352655878375e-05	ISG-	4.66352655878375e-05	IFN-	dual-barcode coinfection	incomplete	substitutions	fluNS	NA	TRUE	incomplete / mutated
CATTATCGTGCCTGGT	19781	0.0416561346746878	0.020631067961165	0.0133495145631068	0.0109223300970874	0.087378640776699	0.192961165048544	0.128640776699029	0.342233009708738	0.203883495145631	TRUE	TRUE	TRUE	TRUE	TRUE	TRUE	TRUE	TRUE	8	0.000369256738935486	ISG-	5.27509627050694e-05	IFN-	single viral barcode	incomplete	substitutions	fluNS	FALSE	TRUE	incomplete / mutated
CATTATCTCCCTGACT	13963	0.104418821170236	0.128943758573388	0.000685871056241427	0.159807956104252	0.133058984910837	0.0130315500685871	0.00754458161865569	0.5480109739369	0.00891632373113855	TRUE	FALSE	TRUE	TRUE	FALSE	FALSE	TRUE	FALSE	4	0.000959616153538585	ISG-	0.000159936025589764	IFN-	single viral barcode	incomplete	substitutions	fluNS	FALSE	FALSE	incomplete / mutated
CATTATCTCGTCTGAA	28098	0.560573706313617	0.0260935813599137	0.00914227668084566	0.0151736397689036	0.060821535140626	0.240937083359787	0.203796584343851	0.26411021522443	0.179925084121643	TRUE	TRUE	TRUE	TRUE	TRUE	TRUE	TRUE	TRUE	8	0.000242974001781809	ISG-	0.00016198266785454	IFN-	single viral barcode	complete	substitutions	fluNS	FALSE	TRUE	full wildtype
CATTCGCGTTGTGGCC	26190	0.35639557082856	0.0182129847868009	0.318834368973645	0.00899935718877223	0.096528819370045	0.101885579601457	0.0152131990572102	0.16563102635526	0.27469466466681	TRUE	TRUE	TRUE	TRUE	TRUE	TRUE	TRUE	TRUE	8	0.0195182724252492	ISG+	0.000118652112007594	IFN-	dual-barcode coinfection	incomplete	substitutions	fluNS	FALSE	TRUE	incomplete / mutated
CCAATCCCACCTATCC	26230	0.0304613038505528	0.0237797246558198	0.0400500625782228	0.00250312891113892	0.147684605757196	0.315394242803504	0.177722152690864	0.281602002503129	0.0112640801001252	TRUE	TRUE	FALSE	TRUE	TRUE	TRUE	TRUE	FALSE	6	0.000157288348865558	ISG-	3.93220872163894e-05	IFN-	single viral barcode	incomplete	substitutions	fluNS	FALSE	FALSE	incomplete / mutated
CCAATCCTCCCGACTT	32957	0.242073004217617	0.0273251441464026	0.0214339433441965	0.0308347956881424	0.08159939834545	0.161193281524192	0.239784407119579	0.00238154926046628	0.435447480571572	TRUE	TRUE	TRUE	TRUE	TRUE	TRUE	FALSE	TRUE	7	0.00180151327114776	ISG+	4.00336282477281e-05	IFN-	single viral barcode	complete	substitutions	fluNS	FALSE	TRUE	incomplete / mutated
CCACCTAGTCTGCCAG	29583	0.272994625291553	0.0554730064388311	0.00222882615156018	0.0584447746409113	0.0532441802872709	0.223377909856365	0.263496780584448	0.0725606736007925	0.271173848439822	TRUE	TRUE	TRUE	TRUE	TRUE	TRUE	TRUE	TRUE	8	0.000185985958060166	ISG-	4.64964895150416e-05	IFN-	dual-barcode coinfection	complete	substitutions	fluNS	FALSE	TRUE	full wildtype
CCATGTCCAGACGCAA	31346	0.0132393287819818	0.0385542168674699	0.00481927710843374	0.00240963855421687	0.0867469879518072	0.56144578313253	0.0433734939759036	0.209638554216867	0.0530120481927711	TRUE	FALSE	FALSE	TRUE	TRUE	FALSE	TRUE	FALSE	4	0.000193980149364715	ISG-	3.23300248941192e-05	IFN-	single viral barcode	complete	substitutions	fluNS	FALSE	FALSE	incomplete / mutated
CCATGTCTCGACAGCC	26388	0.0108003638017281	0.00701754385964912	0.0140350877192982	0.00701754385964912	0.0912280701754386	0.101754385964912	0.140350877192982	0.526315789473684	0.112280701754386	FALSE	FALSE	FALSE	TRUE	FALSE	FALSE	TRUE	FALSE	2	0.000191548864115236	ISG-	3.83097728230472e-05	IFN-	dual-barcode coinfection	incomplete	substitutions	fluNS	FALSE	FALSE	incomplete / mutated
CCCAATCCACGCGAAA	24209	0.440579949605519	0.0778173635852241	0.0171573223326458	0.0406900431276955	0.0351584474029627	0.256984811550722	0.168198012375773	0.153947121695106	0.250046877929871	TRUE	TRUE	TRUE	TRUE	TRUE	TRUE	TRUE	TRUE	8	0.0157276821974452	ISG+	0.00465184966403308	IFN+	dual-barcode coinfection	complete	substitutions	fluNS	FALSE	TRUE	incomplete / mutated
CCCATACAGATCCCGC	20005	0.254036490877281	0.0243998425816608	0.0076741440377804	0.0273514364423455	0.0539157811885085	0.146792601338056	0.220385674931129	0.511609602518693	0.00787091696182605	TRUE	TRUE	TRUE	TRUE	TRUE	TRUE	TRUE	FALSE	7	0.0092474703477853	ISG+	0.00817529987267976	IFN+	single viral barcode	complete	substitutions	fluNS	FALSE	FALSE	incomplete / mutated
CCCATACTCGGGAGTA	26228	0.0438462711605917	0.0339130434782609	0.00608695652173913	0.0147826086956522	0.129565217391304	0.171304347826087	0.160869565217391	0.393913043478261	0.0895652173913044	TRUE	FALSE	TRUE	TRUE	TRUE	TRUE	TRUE	TRUE	7	0.00809474439747986	ISG+	0.00179440146742164	IFN+	dual-barcode coinfection	incomplete	substitutions	fluNS	FALSE	TRUE	incomplete / mutated
CCCTCCTCAGATCTGT	21882	0.018188465405356	0.0150753768844221	0.0452261306532663	0.0251256281407035	0.105527638190955	0.042713567839196	0.108040201005025	0.050251256281407	0.608040201005025	FALSE	TRUE	TRUE	TRUE	FALSE	TRUE	FALSE	TRUE	5	0.0160119158443493	ISG+	0.000139638800968162	IFN-	single viral barcode	incomplete	substitutions	fluNS	FALSE	TRUE	incomplete / mutated
CCGGGATAGGCGACAT	19635	0.0213394448688566	0.0548926014319809	0.0310262529832936	0.00715990453460621	0.107398568019093	0.341288782816229	0.0715990453460621	0.140811455847255	0.24582338902148	TRUE	TRUE	FALSE	TRUE	TRUE	FALSE	TRUE	TRUE	6	0.000208159866777685	ISG-	5.20399666944213e-05	IFN-	single viral barcode	incomplete	substitutions	fluNS	FALSE	TRUE	incomplete / mutated
CCGGTAGGTTCAACCA	35367	0.428478525178839	0.0490959482644846	0.0102943117328758	0.0151775108882143	0.0479741322423123	0.198165500857859	0.277220535832124	0.232611851656328	0.169460208525802	TRUE	TRUE	TRUE	TRUE	TRUE	TRUE	TRUE	TRUE	8	0.00915252560233513	ISG+	0.000445258002275763	IFN+	single viral barcode	complete	substitutions	fluNS	TRUE	TRUE	incomplete / mutated
CCTACACCAGATAATG	43678	0.590159805851916	0.0233153586530628	0.00512084416340148	0.0109399852581759	0.0816231524227024	0.312681848159212	0.000814679753268418	0.00104744539705939	0.564456686193118	TRUE	TRUE	TRUE	TRUE	TRUE	FALSE	FALSE	TRUE	6	0.0106697949835205	ISG+	0.00217864923747277	IFN+	single viral barcode	complete	substitutions	fluNS	FALSE	TRUE	incomplete / mutated
CCTACACCATATGGTC	31257	0.222830086060722	0.0370423546302943	0.024551328068916	0.0376166547020818	0.0957645369705671	0.224982053122757	0.142569992821249	0.151040918880115	0.28643216080402	TRUE	TRUE	TRUE	TRUE	TRUE	TRUE	TRUE	TRUE	8	0.000411658159064713	ISG-	4.11658159064713e-05	IFN-	single viral barcode	complete	substitutions	fluNS	FALSE	TRUE	incomplete / mutated
CCTACCACAATGCCAT	26212	0.0628338165725622	0.0588949605343048	0.0242865816636308	0.00242865816636308	0.0418943533697632	0.153612629022465	0.206435944140862	0.14146933819065	0.370977534911961	TRUE	TRUE	FALSE	TRUE	TRUE	TRUE	TRUE	TRUE	7	0.000162833299409729	ISG-	4.07083248524323e-05	IFN-	dual-barcode coinfection	incomplete	substitutions	fluNS	FALSE	TRUE	incomplete / mutated
CCTAGCTTCTCTTGAT	22698	0.0681117279055423	0.0646830530401035	0	0.0575679172056921	0.208926261319534	0.0653298835705045	0.144890038809832	0.346701164294955	0.111901681759379	TRUE	FALSE	TRUE	TRUE	TRUE	TRUE	TRUE	TRUE	7	0.0157904689863843	ISG+	4.72768532526475e-05	IFN-	dual-barcode coinfection	incomplete	substitutions	fluNS	NA	TRUE	incomplete / mutated
CCTCAGTGTGGAAAGA	31162	0.0692189204800719	0.0129809921186834	0.0366249420491423	0.0148354195642095	0.160407974038016	0.0788131664348632	0.0537783959202596	0.112192860454335	0.530366249420491	TRUE	TRUE	TRUE	TRUE	TRUE	TRUE	TRUE	TRUE	8	0.000172384071711774	ISG-	3.44768143423548e-05	IFN-	single viral barcode	incomplete	substitutions	fluNS	FALSE	TRUE	incomplete / mutated
CCTCTGAGTCAACTGT	47694	0.113976600830293	0.072111846946284	0.00827814569536424	0.00699043414275202	0.117181751287712	0.136129506990434	0.323951434878587	0.00441501103752759	0.330941869021339	TRUE	TRUE	TRUE	TRUE	TRUE	TRUE	FALSE	TRUE	7	0.0017511477116759	ISG+	0.000141984949595343	IFN-	single viral barcode	complete	substitutions	fluNS	FALSE	TRUE	incomplete / mutated
CCTTACGGTCGGCATC	24594	0.105635520858746	0.0585065434949961	0.0138568129330254	0.0184757505773672	0.157428791377983	0.111624326404927	0.410700538876059	0.162817551963049	0.0665896843725943	TRUE	TRUE	TRUE	TRUE	TRUE	TRUE	TRUE	TRUE	8	0.00550100018185125	ISG+	0.000545553737043099	IFN+	single viral barcode	complete	substitutions	fluNS	FALSE	TRUE	full wildtype
CGACCTTAGAGCTGGT	50669	0.436262803686672	0.0125763401945261	0.00628817009726306	0.00574530649174395	0.0618864510291789	0.219407373897308	0.170549649400588	0.211083465279349	0.312463243610043	TRUE	TRUE	TRUE	TRUE	TRUE	TRUE	TRUE	TRUE	8	0.0091373757176866	ISG+	3.50091023666153e-05	IFN-	single viral barcode	complete	substitutions	fluNS	FALSE	TRUE	full wildtype
CGACTTCAGAGGTACC	34048	0.562088815789474	0.00799456578534852	0.0143170655240882	0.00668826418643536	0.0912843557320514	0.21977218100115	0.143118403176925	0.17493991012645	0.341885254467551	TRUE	TRUE	TRUE	TRUE	TRUE	TRUE	TRUE	TRUE	8	0.000134138162307176	ISG-	6.70690811535882e-05	IFN-	dual-barcode coinfection	complete	substitutions	fluNS	FALSE	TRUE	incomplete / mutated
CGAGAAGAGGGAGTAA	15876	0.181657848324515	0.0305131761442441	0.0128294036061026	0.0187239944521498	0.0093619972260749	0.141470180305132	0.354022191400832	0.272191400832178	0.160887656033287	TRUE	TRUE	TRUE	TRUE	TRUE	TRUE	TRUE	TRUE	8	0.00238608374384236	ISG+	0.000153940886699507	IFN-	single viral barcode	incomplete	substitutions	fluNS	FALSE	TRUE	incomplete / mutated
CGAGAAGCAAGCGTAG	34583	0.028800277593037	0.126506024096386	0.0562248995983936	0.00301204819277108	0.0120481927710843	0.39859437751004	0.177710843373494	0.207831325301205	0.0180722891566265	TRUE	TRUE	FALSE	FALSE	TRUE	TRUE	TRUE	FALSE	5	0.00547831006044005	ISG+	0.00273915503022003	IFN+	single viral barcode	complete	substitutions	fluNS	FALSE	FALSE	incomplete / mutated
CGAGCCAAGGAGTCTG	21775	0.0184615384615385	0.0174129353233831	0.0174129353233831	0.00497512437810945	0.340796019900498	0.106965174129353	0.241293532338308	0.0970149253731343	0.174129353233831	FALSE	TRUE	FALSE	TRUE	TRUE	TRUE	FALSE	TRUE	5	0.011322696860525	ISG+	4.67880035558883e-05	IFN-	dual-barcode coinfection	incomplete	substitutions	fluNS	NA	TRUE	incomplete / mutated
CGATGGCAGGCAATTA	49146	0.218145932527571	0.014177781923328	0.00802163977240929	0.0101669620371234	0.0957933028635388	0.144016416379069	0.253054752355191	0.140378696017163	0.334390448652178	TRUE	TRUE	TRUE	TRUE	TRUE	TRUE	TRUE	TRUE	8	0.000104098893949252	ISG-	2.60247234873129e-05	IFN-	dual-barcode coinfection	incomplete	substitutions	fluNS	FALSE	TRUE	incomplete / mutated
CGCGGTAGTACTTCTT	22194	0.0274398486077318	0.00328407224958949	0.00164203612479475	0.0788177339901478	0.152709359605911	0.563218390804598	0.0262725779967159	0.0262725779967159	0.147783251231527	FALSE	FALSE	TRUE	TRUE	TRUE	FALSE	FALSE	TRUE	4	0.000138985406532314	ISG-	4.63284688441047e-05	IFN-	dual-barcode coinfection	incomplete	substitutions	fluNS	NA	TRUE	incomplete / mutated
CGCGTTTCACATGTGT	18627	0.347935792129704	0.0185156611634007	0.0214473075142725	0.0166640950470606	0.0751427248881345	0.21956488196266	0.26292238852029	0.174510106465052	0.21123283443913	TRUE	TRUE	TRUE	TRUE	TRUE	TRUE	TRUE	TRUE	8	0.00535155606784126	ISG+	8.23316318129425e-05	IFN-	dual-barcode coinfection	incomplete	substitutions	fluNS	TRUE	TRUE	incomplete / mutated
CGCGTTTGTTCCACTC	49261	0.333448366862224	0.0103494460002435	0.0110799951296725	0.0129063679532449	0.0437720686716182	0.157250700109582	0.304091075124802	0.188725191769146	0.27182515524169	TRUE	TRUE	TRUE	TRUE	TRUE	TRUE	TRUE	TRUE	8	6.09106136744328e-05	ISG-	3.04553068372164e-05	IFN-	dual-barcode coinfection	complete	substitutions	fluNS	FALSE	TRUE	full wildtype
CGCTATCAGGGAGTAA	59111	0.270778704471249	0.0108709234037236	0.00243658628014495	0.0033112582781457	0.15869049106585	0.109771335749094	0.238348119455204	0.212545295514182	0.264025990253655	TRUE	TRUE	TRUE	TRUE	TRUE	TRUE	TRUE	TRUE	8	6.95974944901984e-05	ISG-	2.31991648300661e-05	IFN-	single viral barcode	complete	substitutions	fluNS	FALSE	TRUE	full wildtype
CGCTGGACACGGACAA	39859	0.0488973632052987	0.034376603386352	0.00872242175474602	0.0200102616726526	0.0692662904053361	0.0738840430990251	0.3099025141098	0.0846587993842996	0.399179066187789	TRUE	TRUE	TRUE	TRUE	TRUE	TRUE	TRUE	TRUE	8	5.27565286204168e-05	ISG-	2.63782643102084e-05	IFN-	single viral barcode	incomplete	substitutions	fluNS	FALSE	TRUE	incomplete / mutated
CGGACGTCATTACCTT	45427	0.0361018777379092	0.0347560975609756	0.0140243902439024	0.0176829268292683	0.0987804878048781	0.224390243902439	0.221951219512195	0.163414634146341	0.225	TRUE	TRUE	TRUE	TRUE	TRUE	TRUE	TRUE	TRUE	8	0.000182702628634069	ISG-	2.28378285792587e-05	IFN-	dual-barcode coinfection	incomplete	substitutions	fluNS	NA	TRUE	incomplete / mutated
CGGGTCAAGTAAGTAC	22092	0.302869817128372	0.0463308922433119	0.00343745329547153	0.0277985353459871	0.123299955163653	0.164698849200418	0.149006127634135	0.271259901360036	0.214168285756987	TRUE	TRUE	TRUE	TRUE	TRUE	TRUE	TRUE	TRUE	8	0.00422050516200247	ISG+	0.000129861697292384	IFN-	dual-barcode coinfection	complete	substitutions	fluNS	FALSE	TRUE	incomplete / mutated
CGGGTCAGTAAATGAC	51827	0.36463619348988	0.0338131019155466	0.00724944438564928	0.00354534871414965	0.0959360778918404	0.186368927928881	0.129061276325537	0.330034924330617	0.213990898507779	TRUE	TRUE	TRUE	TRUE	TRUE	TRUE	TRUE	TRUE	8	0.000455525524613563	ISG-	3.03683683075708e-05	IFN-	dual-barcode coinfection	complete	substitutions	fluNS	FALSE	TRUE	incomplete / mutated
CGTCAGGTCGTTACAG	42117	0.497613790155994	0.0462830422750262	0.00992461112701594	0.0125966218150587	0.0769634507109457	0.257562744536692	0.0834526195247638	0.305802080351179	0.207414829659319	TRUE	TRUE	TRUE	TRUE	TRUE	TRUE	TRUE	TRUE	8	0.000472612127227185	ISG-	4.72612127227185e-05	IFN-	dual-barcode coinfection	complete	substitutions	fluNS	FALSE	TRUE	incomplete / mutated
CGTCTACTCCGTCATC	41113	0.185294189185902	0.0105014439485429	0.00472564977684432	0.027041218167498	0.00695720661590969	0.180493567865582	0.400892622735626	0.165266474140194	0.204121816749803	TRUE	TRUE	TRUE	TRUE	TRUE	TRUE	TRUE	TRUE	8	0.0241827138378863	ISG+	2.98552022689954e-05	IFN-	single viral barcode	incomplete	substitutions	fluNS	FALSE	TRUE	incomplete / mutated
CGTGTCTTCCTCAACC	20599	0.0805378901888441	0.0277275467148885	0.0180831826401447	0.00663050030138638	0.0337552742616034	0.276069921639542	0.0922242314647378	0.23869801084991	0.306811332127788	TRUE	TRUE	TRUE	TRUE	TRUE	TRUE	TRUE	TRUE	8	0.00960929250263992	ISG+	0.000950369588173178	IFN+	single viral barcode	complete	substitutions	fluNS	FALSE	TRUE	incomplete / mutated
CGTTGGGTCGGAAATA	31087	0.345707208801107	0.0268912254582674	0.0141434819019261	0.0256815855587606	0.160323811296176	0.162370894203033	0.158741974504513	0.239415650879315	0.212431376198009	TRUE	TRUE	TRUE	TRUE	TRUE	TRUE	TRUE	TRUE	8	9.83284169124877e-05	ISG-	4.91642084562439e-05	IFN-	single viral barcode	complete	substitutions	fluNS	FALSE	TRUE	full wildtype
CTAACTTAGTAACCCT	48945	0.172581468995812	0.0100627441695276	0.00686634308038357	0.0104178998460992	0.0441576891203978	0.195454007339884	0.155794956789393	0.299869776251924	0.277376583402391	TRUE	TRUE	TRUE	TRUE	TRUE	TRUE	TRUE	TRUE	8	0.0100498790063707	ISG+	0.0113092004543434	IFN+	single viral barcode	complete	substitutions	fluNS	FALSE	TRUE	full wildtype
CTAAGACCAATAGCGG	27661	0.154802790933083	0.0198505371321812	0.00443717888836992	0.00420364315740308	0.10859411489958	0.228397944885567	0.118869687062121	0.228397944885567	0.287248949089211	TRUE	TRUE	TRUE	TRUE	TRUE	TRUE	TRUE	TRUE	8	0.000128320287437444	ISG-	4.27734291458146e-05	IFN-	single viral barcode	complete	substitutions	fluNS	FALSE	TRUE	full wildtype
CTAAGACCAGCTCCGA	40742	0.374134799469835	0.561962868201798	0.00721642721249098	0.000918454372498852	0.010431017516237	0.0522206914649347	0.129567670406088	0.0793150954536509	0.158367775372302	TRUE	TRUE	TRUE	TRUE	TRUE	TRUE	TRUE	TRUE	8	0.00705910035687674	ISG+	0.00164712341660457	IFN+	dual-barcode coinfection	incomplete	substitutions	fluNS	TRUE	TRUE	incomplete / mutated
CTACATTAGCTTTGGT	18625	0.310335570469799	0.0958477508650519	0.0224913494809689	0.141176470588235	0.157958477508651	0.410553633217993	0.167128027681661	0.00259515570934256	0.00224913494809689	TRUE	TRUE	TRUE	TRUE	TRUE	TRUE	FALSE	FALSE	6	0.0351887894122227	ISG+	0.00568314519268198	IFN+	single viral barcode	complete	substitutions	fluNS	FALSE	FALSE	incomplete / mutated
CTAGTGATCTCGGACG	18607	0.0814747138173806	0.0217678100263852	0.0718997361477573	0.00197889182058048	0.12664907651715	0.315303430079156	0.12532981530343	0.20778364116095	0.129287598944591	TRUE	TRUE	FALSE	TRUE	TRUE	TRUE	TRUE	TRUE	7	0.00988824527529109	ISG+	0.00298402668070915	IFN+	dual-barcode coinfection	incomplete	substitutions	fluNS	FALSE	TRUE	incomplete / mutated
CTCACACAGCTAGTTC	19770	0.0288821446636318	0.042031523642732	0.0560420315236427	0.00525394045534151	0.12784588441331	0.234676007005254	0.264448336252189	0.0227670753064799	0.246935201401051	TRUE	TRUE	FALSE	TRUE	TRUE	TRUE	FALSE	TRUE	6	0.0077608208760873	ISG+	5.20860461482369e-05	IFN-	single viral barcode	incomplete	substitutions	fluNS	FALSE	TRUE	incomplete / mutated
CTCACACAGGACAGCT	25078	0.015511603796156	0.151670951156812	0.0359897172236504	0.0179948586118252	0.0822622107969152	0.12853470437018	0.136246786632391	0.187660668380463	0.259640102827764	TRUE	TRUE	FALSE	TRUE	TRUE	TRUE	TRUE	TRUE	7	8.10077362388108e-05	ISG-	4.05038681194054e-05	IFN-	dual-barcode coinfection	incomplete	substitutions	fluNS	FALSE	TRUE	incomplete / mutated
CTCATTAGTAGTAGTA	29073	0.0261754892855914	0.0525624178712221	0.120893561103811	0.00657030223390276	0.114323258869908	0.232588699080158	0.0670170827858081	0.147174770039422	0.258869908015769	TRUE	TRUE	FALSE	TRUE	TRUE	TRUE	TRUE	TRUE	7	0.000176603560327776	ISG-	7.06414241311105e-05	IFN-	dual-barcode coinfection	incomplete	substitutions	fluNS	FALSE	TRUE	incomplete / mutated
CTCCTAGTCTTAACCT	46449	0.192210811858167	0.139784946236559	0.0351702508960573	0.00582437275985663	0.00123207885304659	0.168010752688172	0.15804211469534	0.15165770609319	0.340277777777778	TRUE	TRUE	TRUE	FALSE	TRUE	TRUE	TRUE	TRUE	7	7.99552250739586e-05	ISG-	2.66517416913195e-05	IFN-	single viral barcode	complete	substitutions	fluNS	FALSE	TRUE	incomplete / mutated
CTCGGAGTCGCGATCG	41688	0.0542362310497026	0.0150375939849624	0.00973020787262273	0.00353825740822645	0.118973905351614	0.252985404688191	0.153471915081822	0.113224237063246	0.333038478549314	TRUE	TRUE	FALSE	TRUE	TRUE	TRUE	TRUE	TRUE	7	0.00207979303522967	ISG+	2.53633296979227e-05	IFN-	dual-barcode coinfection	incomplete	substitutions	fluNS	FALSE	TRUE	incomplete / mutated
CTCGTACCAGCCTTTC	62187	0.312460803704954	0.0153363182543359	0.0115794349235757	0.0222325150532654	0.0719468889918172	0.212444032731203	0.245689877000669	0.00159538881169266	0.419175544233441	TRUE	TRUE	TRUE	TRUE	TRUE	TRUE	FALSE	TRUE	7	9.35541210590327e-05	ISG-	2.33885302647582e-05	IFN-	single viral barcode	complete	substitutions	fluNS	FALSE	TRUE	incomplete / mutated
CTCTAATGTATCTGCA	21822	0.0444963798002016	0.0185375901132853	0.0813594232749743	0.0916580844490216	0.101956745623069	0.328527291452111	0.237899073120494	0.11740473738414	0.0226570545829042	TRUE	TRUE	TRUE	TRUE	TRUE	TRUE	TRUE	FALSE	7	0.000239796652438732	ISG-	4.79593304877464e-05	IFN-	single viral barcode	complete	substitutions	fluNS	FALSE	FALSE	incomplete / mutated
CTCTACGGTTCCAACA	28659	0.152726892075788	0.0466072652501714	0.017363490975554	0.0226182316655243	0.0450079963445282	0.192826136623258	0.257025359835504	0.302718757139593	0.115832762165867	TRUE	TRUE	TRUE	TRUE	TRUE	TRUE	TRUE	TRUE	8	0.000123548307388189	ISG-	4.11827691293963e-05	IFN-	dual-barcode coinfection	incomplete	substitutions	fluNS	FALSE	TRUE	incomplete / mutated
CTGAAACAGTGTGAAT	25005	0.0109578084383123	0.0072992700729927	0.0291970802919708	0.0291970802919708	0.0547445255474453	0.248175182481752	0.145985401459854	0.153284671532847	0.332116788321168	FALSE	TRUE	TRUE	FALSE	TRUE	FALSE	FALSE	TRUE	4	0.000323480651813513	ISG-	4.04350814766892e-05	IFN-	dual-barcode coinfection	incomplete	substitutions	fluNS	NA	TRUE	incomplete / mutated
CTGCCTATCTACGAGT	37550	0.297070572569907	0.0598834603316898	0.013984760197221	0.0112953832362169	0.0804123711340206	0.195159121470193	0.460779919318691	0.00251008516360377	0.175974899148364	TRUE	TRUE	TRUE	TRUE	TRUE	TRUE	FALSE	TRUE	7	0.000378859632506156	ISG-	3.78859632506156e-05	IFN-	single viral barcode	complete	substitutions	fluNS	FALSE	TRUE	incomplete / mutated
CTGCGGAGTTCCACAA	22127	0.0826591946490713	0.00218698742482231	0.0338983050847458	0.0328048113723346	0.124658283214872	0.570803717878622	0.00929469655549481	0.00874794969928923	0.21760524876982	FALSE	TRUE	TRUE	TRUE	TRUE	FALSE	FALSE	TRUE	5	0.011084835944428	ISG+	4.92659375307912e-05	IFN-	single viral barcode	complete	substitutions	fluNS	FALSE	TRUE	incomplete / mutated
CTGCTGTGTAGCGTAG	20933	0.231978216213634	0.0982289950576606	0.01832784184514	0.0500411861614498	0.109143327841845	0.159596375617792	0.190485996705107	0.07166392092257	0.302512355848435	TRUE	TRUE	TRUE	TRUE	TRUE	TRUE	TRUE	TRUE	8	0.0104497107669341	ISG+	0.000497605274615911	IFN+	dual-barcode coinfection	complete	substitutions	fluNS	FALSE	TRUE	incomplete / mutated
CTGTTTATCTCGAGTA	48120	0.120095594347465	0.00813289496452673	0.00795985464613255	0.00571033050700813	0.153659802734037	0.207648382073023	0.158851012285863	0.181000173040318	0.277037549749092	TRUE	TRUE	TRUE	TRUE	TRUE	TRUE	TRUE	TRUE	8	9.44710800406226e-05	ISG-	4.72355400203113e-05	IFN-	single viral barcode	complete	substitutions	fluNS	FALSE	TRUE	full wildtype
CTTAACTCAAGCGATG	60048	0.428157474020783	0.0441073512252042	0.00400622325943213	0.0159859976662777	0.0604823026059899	0.183352781019059	0.169622714896927	0.136444963049397	0.385997666277713	TRUE	TRUE	TRUE	TRUE	TRUE	TRUE	TRUE	TRUE	8	0.0103092783505155	ISG+	5.82445104548896e-05	IFN-	single viral barcode	complete	substitutions	fluNS	FALSE	TRUE	full wildtype
CTTAGGAAGGCCGAAT	25922	0.0168968443792917	0.0182648401826484	0.00228310502283105	0.0296803652968037	0.0228310502283105	0.392694063926941	0.0958904109589041	0.0684931506849315	0.36986301369863	FALSE	FALSE	TRUE	FALSE	TRUE	FALSE	FALSE	TRUE	3	0.00827970491288652	ISG+	0.000745565845236227	IFN+	single viral barcode	complete	substitutions	fluNS	FALSE	TRUE	incomplete / mutated
GAAATGATCGGAAACG	40657	0.0543325872543473	0.0543232231779086	0.0181077410593029	0.0416478044363966	0.091896785875962	0.261204164780444	0.28519692168402	0.23766410140335	0.00995925758261657	TRUE	TRUE	TRUE	TRUE	TRUE	TRUE	TRUE	FALSE	7	0.00015605493133583	ISG-	2.60091552226384e-05	IFN-	single viral barcode	incomplete	substitutions	fluNS	FALSE	FALSE	incomplete / mutated
GAACCTACACTCTGTC	15942	0.255739555890102	0.0375275938189845	0.0218297767966642	0.0252636742702968	0.0983566347804758	0.15477066470444	0.061074319352465	0.0674515575177827	0.533725778758891	TRUE	TRUE	TRUE	TRUE	TRUE	TRUE	TRUE	TRUE	8	0.000252844500632111	ISG-	8.42815002107038e-05	IFN-	dual-barcode coinfection	incomplete	substitutions	fluNS	FALSE	TRUE	incomplete / mutated
GACAGAGCAATGTTGC	65473	0.402654529347976	0.0103174904221826	0.0077001858665554	0.00732086636573986	0.0548495998179266	0.160869400295869	0.121913287562114	0.393354322345712	0.243674847323901	TRUE	TRUE	TRUE	TRUE	TRUE	TRUE	TRUE	TRUE	8	0.000127844541038098	ISG-	2.55689082076195e-05	IFN-	dual-barcode coinfection	complete	substitutions	fluNS	FALSE	TRUE	incomplete / mutated
GACCAATAGATATGGT	31137	0.0324372932524007	0.00891089108910891	0.00297029702970297	0.0188118811881188	0.0940594059405941	0.149504950495049	0.117821782178218	0.0217821782178218	0.586138613861386	FALSE	FALSE	TRUE	TRUE	TRUE	TRUE	FALSE	TRUE	5	6.63856341487702e-05	ISG-	3.31928170743851e-05	IFN-	single viral barcode	incomplete	substitutions	fluNS	FALSE	TRUE	incomplete / mutated
GACCAATGTGGACGAT	34743	0.565351293785799	0.0159861521230017	0.00911312493636086	0.0054984217493127	0.0748905406781387	0.205834436411771	0.207718154974035	0.11215762142348	0.3688015477039	TRUE	TRUE	TRUE	TRUE	TRUE	TRUE	TRUE	TRUE	8	0.00960201311171446	ISG+	0.000132441560161579	IFN-	single viral barcode	complete	substitutions	fluNS	FALSE	TRUE	incomplete / mutated
GACCTGGTCGTGACAT	38672	0.349943111294994	0.0421192640212813	0.00568979531515555	0.00953225448902682	0.0900022168033695	0.170398285672061	0.303849848518436	0.0972437744772039	0.281164560703466	TRUE	TRUE	TRUE	TRUE	TRUE	TRUE	TRUE	TRUE	8	0.00743864115517722	ISG+	0.00011933648912049	IFN-	dual-barcode coinfection	complete	substitutions	fluNS	FALSE	TRUE	full wildtype
GACGTTACAGGTGGAT	53051	0.174247422291757	0.0133059281696235	0.00649069666810904	0.00757247944612722	0.0615534400692341	0.231934227607097	0.162159238424924	0.286239723063609	0.230744266551277	TRUE	TRUE	TRUE	TRUE	TRUE	TRUE	TRUE	TRUE	8	0.00111854269865547	ISG+	0.00120985230670897	IFN+	single viral barcode	complete	substitutions	fluNS	FALSE	TRUE	full wildtype
GACTAACTCATTGCGA	49150	0.162706002034588	0.00137551581843191	0.00625234462923596	0.00850318869576091	0.121920720270101	0.106664999374766	0.134675503313743	0.170313867700388	0.450293860197574	FALSE	TRUE	TRUE	TRUE	TRUE	TRUE	TRUE	TRUE	7	7.28986951133575e-05	ISG-	2.42995650377858e-05	IFN-	single viral barcode	complete	substitutions	fluNS	FALSE	TRUE	incomplete / mutated
GACTGCGTCAGCTTAG	18825	0.0224169986719788	0.0165876777251185	0.004739336492891	0.00710900473933649	0.0971563981042654	0.139810426540284	0.196682464454976	0.222748815165877	0.315165876777251	FALSE	FALSE	FALSE	TRUE	TRUE	TRUE	TRUE	TRUE	5	0.000217355865891431	ISG-	5.43389664728577e-05	IFN-	single viral barcode	incomplete	substitutions	fluNS	FALSE	TRUE	incomplete / mutated
GAGGTGAGTGGTTTCA	29059	0.0548883306376682	0.0927899686520376	0.000626959247648903	0.0351097178683386	0.105329153605016	0.287774294670846	0.384326018808777	0.0821316614420063	0.0119122257053292	TRUE	FALSE	TRUE	TRUE	TRUE	TRUE	TRUE	FALSE	6	0.000109233906204486	ISG-	3.6411302068162e-05	IFN-	dual-barcode coinfection	incomplete	substitutions	fluNS	FALSE	FALSE	incomplete / mutated
GAGTCCGCATGCAATC	29356	0.0819593950129445	0.029093931837074	0.0207813798836243	0.0382377389858687	0.00124688279301746	0.288861180382377	0.461346633416459	0.149210307564422	0.0112219451371571	TRUE	TRUE	TRUE	FALSE	TRUE	TRUE	TRUE	FALSE	6	0.000333951762523191	ISG-	3.71057513914657e-05	IFN-	single viral barcode	complete	substitutions	fluNS	FALSE	FALSE	incomplete / mutated
GAGTCCGGTTATTCTC	15485	0.0643203099773975	0	0.0552208835341365	0.00502008032128514	0.122489959839357	0.28714859437751	0.223895582329317	0.0180722891566265	0.288152610441767	FALSE	TRUE	FALSE	TRUE	TRUE	TRUE	FALSE	TRUE	5	0.000138035751259576	ISG-	6.90178756297881e-05	IFN-	dual-barcode coinfection	incomplete	substitutions	fluNS	NA	TRUE	incomplete / mutated
GATCAGTAGGACCACA	23085	0.301277886073208	0.0184040258806614	0.00747663551401869	0.0404025880661395	0.151401869158879	0.144644140905823	0.326383896477354	0.212508986340762	0.0987778576563623	TRUE	TRUE	TRUE	TRUE	TRUE	TRUE	TRUE	TRUE	8	0.00018598884066956	ISG-	6.19962802231866e-05	IFN-	single viral barcode	complete	substitutions	fluNS	FALSE	TRUE	full wildtype
GATCAGTGTAGATTAG	21811	0.0350740452065472	0.069281045751634	0.0535947712418301	0.0549019607843137	0.220915032679739	0.541176470588235	0.0209150326797386	0.0156862745098039	0.0235294117647059	TRUE	TRUE	TRUE	TRUE	TRUE	FALSE	FALSE	FALSE	5	4.75149672146726e-05	ISG-	4.75149672146726e-05	IFN-	single viral barcode	complete	substitutions	fluNS	FALSE	FALSE	incomplete / mutated
GATGAAAAGATACACA	20147	0.135156598997369	0.0503121557106133	0.0139551964744767	0.0113845023870731	0.119353654058024	0.142489900844657	0.0492104296731546	0.19867792875505	0.414616232096952	TRUE	TRUE	TRUE	TRUE	TRUE	TRUE	TRUE	TRUE	8	5.73921028466483e-05	ISG-	5.73921028466483e-05	IFN-	single viral barcode	incomplete	substitutions	fluNS	FALSE	TRUE	incomplete / mutated
GATGAAACAGTACACT	39789	0.079720525773455	0.0132408575031526	0.00851197982345523	0.0239596469104666	0.0917402269861286	0.173076923076923	0.096469104665826	0.183165195460277	0.409836065573771	TRUE	TRUE	TRUE	TRUE	TRUE	TRUE	TRUE	TRUE	8	0.000245787475762624	ISG-	2.73097195291804e-05	IFN-	dual-barcode coinfection	incomplete	substitutions	fluNS	FALSE	TRUE	incomplete / mutated
GCAAACTTCTAGCACA	46973	0.102292806505865	0.0260145681581686	0.00894901144640999	0.0701352757544225	0.0595213319458897	0.194797086368366	0.238293444328824	0.335067637877211	0.0672216441207076	TRUE	TRUE	TRUE	TRUE	TRUE	TRUE	TRUE	TRUE	8	0.000142287990893569	ISG-	2.37146651489281e-05	IFN-	single viral barcode	complete	substitutions	fluNS	FALSE	TRUE	incomplete / mutated
GCACATACACTCAGGC	46866	0.0576323987538941	0.0618289522399111	0.0103665309144761	0.0211032950758978	0.130322102924843	0.228804146612366	0.50796001480933	0.0233246945575713	0.0162902628656053	TRUE	TRUE	TRUE	TRUE	TRUE	TRUE	FALSE	FALSE	6	0.000158496547039511	ISG-	4.52847277255746e-05	IFN-	single viral barcode	complete	substitutions	fluNS	FALSE	FALSE	incomplete / mutated
GCACTCTCAATGGAGC	28659	0.0207264733591542	0.0404040404040404	0.0134680134680135	0.0269360269360269	0.0168350168350168	0.0420875420875421	0.153198653198653	0.0404040404040404	0.666666666666667	TRUE	FALSE	TRUE	FALSE	FALSE	TRUE	FALSE	TRUE	4	0.000142526278282558	ISG-	3.56315695706396e-05	IFN-	single viral barcode	incomplete	substitutions	fluNS	FALSE	TRUE	incomplete / mutated
GCATGATAGCCCGAAA	20661	0.0230869754610135	0.0251572327044025	0.0356394129979036	0.0272536687631027	0.129979035639413	0.218029350104822	0.0335429769392034	0.0775681341719078	0.452830188679245	TRUE	TRUE	TRUE	TRUE	TRUE	FALSE	FALSE	TRUE	6	0.000198176773682124	ISG-	4.95441934205311e-05	IFN-	dual-barcode coinfection	incomplete	substitutions	fluNS	TRUE	TRUE	incomplete / mutated
GCATGATCACATCTTT	25449	0.342135250893945	0.0234294246008958	0.0180314689330424	0.0114850120592627	0.174572183300792	0.11806592396922	0.215688526472953	0.103709658895142	0.335017801768692	TRUE	TRUE	TRUE	TRUE	TRUE	TRUE	TRUE	TRUE	8	0.000179190060924621	ISG-	0.000119460040616414	IFN-	single viral barcode	complete	substitutions	fluNS	FALSE	TRUE	full wildtype
GCATGCGAGGCCCGTT	30392	0.0453408791787312	0.0174165457184325	0.0449927431059507	0.00653120464441219	0.0834542815674891	0.102322206095791	0.12699564586357	0.232946298984035	0.385341074020319	TRUE	TRUE	FALSE	TRUE	TRUE	TRUE	TRUE	TRUE	7	0.000103398359412697	ISG-	3.44661198042324e-05	IFN-	dual-barcode coinfection	incomplete	substitutions	fluNS	FALSE	TRUE	incomplete / mutated
GCATGCGGTAGCGCAA	38806	0.160336030510746	0.0204114432658309	0.0159112825458052	0.0186435229829637	0.0691096110575378	0.20106075216972	0.301510768241723	0.0930568948891032	0.280295724847316	TRUE	TRUE	TRUE	TRUE	TRUE	TRUE	TRUE	TRUE	8	3.06899091578689e-05	ISG-	6.13798183157378e-05	IFN-	single viral barcode	complete	substitutions	fluNS	FALSE	TRUE	incomplete / mutated
GCATGTATCCAGAGGA	37323	0.462181496664255	0.0144927536231884	0.00997101449275362	0.00110144927536232	0.027304347826087	0.178550724637681	0.265739130434783	0.19431884057971	0.308521739130435	TRUE	TRUE	TRUE	TRUE	TRUE	TRUE	TRUE	TRUE	8	0.000199272654809944	ISG-	9.96363274049718e-05	IFN-	single viral barcode	complete	substitutions	fluNS	FALSE	TRUE	full wildtype
GCGACCAAGCGAGAAA	18311	0.0206433291464147	0.0132275132275132	0.0899470899470899	0.0291005291005291	0.158730158730159	0.222222222222222	0.121693121693122	0.182539682539683	0.182539682539683	FALSE	TRUE	TRUE	TRUE	TRUE	TRUE	TRUE	TRUE	7	0.0110968605364412	ISG+	0.00184018290302794	IFN+	single viral barcode	incomplete	substitutions	fluNS	FALSE	TRUE	incomplete / mutated
GCGACCATCCGCAGTG	64836	0.545190943303103	0.0244992644562634	0.00557315831164422	0.0078080796650447	0.0684904379314247	0.15771755120516	0.228018558334276	0.285787031798122	0.222105918298065	TRUE	TRUE	TRUE	TRUE	TRUE	TRUE	TRUE	TRUE	8	0.000237384698860553	ISG-	3.39120998372219e-05	IFN-	dual-barcode coinfection	complete	substitutions	fluNS	TRUE	TRUE	incomplete / mutated
GCGAGAACAAGTAGTA	26157	0.0241617922544634	0.0110759493670886	0.0126582278481013	0.00632911392405063	0.0917721518987342	0.136075949367089	0.189873417721519	0.191455696202532	0.360759493670886	FALSE	TRUE	FALSE	TRUE	TRUE	TRUE	TRUE	TRUE	6	0.00019588638589618	ISG-	3.9177277179236e-05	IFN-	dual-barcode coinfection	incomplete	substitutions	fluNS	NA	TRUE	incomplete / mutated
GCGCAGTTCCTAGAAC	27724	0.0161592843745491	0.0334821428571429	0.0625	0.00892857142857143	0.0825892857142857	0.339285714285714	0.191964285714286	0.0915178571428571	0.189732142857143	TRUE	TRUE	FALSE	TRUE	TRUE	TRUE	FALSE	TRUE	6	0.00010998680158381	ISG-	3.66622671946033e-05	IFN-	dual-barcode coinfection	incomplete	substitutions	fluNS	FALSE	TRUE	incomplete / mutated
GCGCGATAGTGTACTC	43953	0.529110640911883	0.277476780185758	0.0165978672170623	0.0788183694530444	0.0460526315789474	0.468739250085999	0.0741314069487444	0.0372377020983832	0.000945992432060543	TRUE	TRUE	TRUE	TRUE	TRUE	TRUE	TRUE	FALSE	7	0.0684157124220902	ISG+	0.0359955549113398	IFN+	single viral barcode	complete	substitutions	fluNS	FALSE	FALSE	incomplete / mutated
GCGGGTTGTGTGACCC	29620	0.0531735313977043	0.0349206349206349	0.0133333333333333	0.0165079365079365	0.156190476190476	0.111746031746032	0.132698412698413	0.185396825396825	0.349206349206349	TRUE	TRUE	TRUE	TRUE	TRUE	TRUE	TRUE	TRUE	8	0.000142627919415226	ISG-	3.56569798538064e-05	IFN-	dual-barcode coinfection	incomplete	substitutions	fluNS	NA	TRUE	incomplete / mutated
GCTCTGTCAATGTAAG	27552	0.152439024390244	0.0523809523809524	0.0185714285714286	0.0245238095238095	0.0788095238095238	0.251904761904762	0.358809523809524	0.049047619047619	0.165952380952381	TRUE	TRUE	TRUE	TRUE	TRUE	TRUE	TRUE	TRUE	8	0.000171291538198013	ISG-	4.28228845495033e-05	IFN-	single viral barcode	complete	substitutions	fluNS	FALSE	TRUE	full wildtype
GCTGCTTAGTGTCCAT	18839	0.123891926323053	0.0167095115681234	0.0205655526992288	0.000856898029134533	0.131533847472151	0.232219365895458	0.147814910025707	0.0676949443016281	0.382604970008569	TRUE	TRUE	FALSE	TRUE	TRUE	TRUE	TRUE	TRUE	7	0.000121175401393517	ISG-	0.000121175401393517	IFN-	single viral barcode	complete	substitutions	fluNS	FALSE	TRUE	incomplete / mutated
GCTGCTTCACTTAAGC	40521	0.336368796426544	0.0142333088774762	0.00469552457813646	0.0086573734409391	0.063536316947909	0.246221570066031	0.212105649303008	0.248349229640499	0.202201027146001	TRUE	TRUE	TRUE	TRUE	TRUE	TRUE	TRUE	TRUE	8	0.000148748651965342	ISG-	3.71871629913354e-05	IFN-	dual-barcode coinfection	complete	substitutions	fluNS	FALSE	TRUE	full wildtype
GCTGCTTCAGCCTTGG	28290	0.0623188405797101	0.0482132728304027	0.0113442994895065	0.0465116279069767	0.164492342597845	0.285309132161089	0.00850822461712989	0.0102098695405559	0.425411230856495	TRUE	TRUE	TRUE	TRUE	TRUE	FALSE	FALSE	TRUE	6	0.000226184642062804	ISG-	3.76974403438007e-05	IFN-	single viral barcode	complete	substitutions	fluNS	FALSE	TRUE	incomplete / mutated
GCTGCTTGTCTACCTC	38545	0.0440783499805422	0.050029429075927	0.0282519128899353	0.0211889346674514	0.0317834020011772	0.263684520306062	0.03708063566804	0.102413184226015	0.465567981165391	TRUE	TRUE	TRUE	TRUE	TRUE	TRUE	TRUE	TRUE	8	0.000162839928350432	ISG-	2.71399880584053e-05	IFN-	single viral barcode	incomplete	substitutions	fluNS	FALSE	TRUE	incomplete / mutated
GCTGCTTTCAGTTCGA	62718	0.251777799036959	0.0297637895003483	0.00690266607561269	0.00759926540434425	0.0629472484326515	0.240516750047495	0.0649103919954404	0.364764739408524	0.222595149135584	TRUE	TRUE	TRUE	TRUE	TRUE	TRUE	TRUE	TRUE	8	2.13096937797004e-05	ISG-	2.13096937797004e-05	IFN-	single viral barcode	complete	substitutions	fluNS	FALSE	TRUE	incomplete / mutated
GCTGGGTGTGCAGGTA	35460	0.39063733784546	0.0496679179901819	0.0104678024833959	0.00837424198671672	0.066921744152469	0.221845220906728	0.0732746173837713	0.149075945711811	0.420372509384926	TRUE	TRUE	TRUE	TRUE	TRUE	TRUE	TRUE	TRUE	8	0.000185116623472788	ISG-	9.25583117363939e-05	IFN-	single viral barcode	complete	substitutions	fluNS	FALSE	TRUE	full wildtype
GCTTCCAAGTGTACGG	17997	0.0633994554647997	0.0622261174408414	0.113058720420684	0.0648553900087642	0.0850131463628396	0.222611744084137	0.254163014899211	0.192813321647677	0.00525854513584575	TRUE	TRUE	TRUE	TRUE	TRUE	TRUE	TRUE	FALSE	7	0.0191029900332226	ISG+	0.000652586616041766	IFN+	single viral barcode	complete	substitutions	fluNS	FALSE	FALSE	incomplete / mutated
GCTTCCACACCTCGGA	23405	0.483785515915403	0.0161617945774088	0.00582884394595072	0.00971473990991787	0.0742736024021902	0.162942683034531	0.00185463216462068	0.326238629338515	0.402985074626866	TRUE	TRUE	TRUE	TRUE	TRUE	FALSE	TRUE	TRUE	7	0.00513160072835623	ISG+	0.00016553550736633	IFN-	single viral barcode	complete	substitutions	fluNS	FALSE	TRUE	incomplete / mutated
GGAACTTAGTCGAGTG	50026	0.237216647343381	0.0224151006994186	0.0101120755034971	0.0176118648352574	0.000926940254487233	0.264515041712311	0.159096654588354	0.254402966208814	0.27091935619786	TRUE	TRUE	TRUE	FALSE	TRUE	TRUE	TRUE	TRUE	7	0.000131030687386986	ISG-	2.62061374773972e-05	IFN-	single viral barcode	complete	substitutions	fluNS	FALSE	TRUE	incomplete / mutated
GGAACTTGTCTGGAGA	41610	0.341648642153329	0.0310917276308385	0.0105514912774339	0.0113956105796286	0.020258863252673	0.159749577940349	0.337999437253799	0.133441193021947	0.295512099043331	TRUE	TRUE	TRUE	TRUE	TRUE	TRUE	TRUE	TRUE	8	0.000109513032050814	ISG-	3.6504344016938e-05	IFN-	single viral barcode	complete	substitutions	fluNS	FALSE	TRUE	full wildtype
GGACAAGAGTCAAGCG	18204	0.300593276203032	0.239400584795322	0.0177266081871345	0.0444078947368421	0.0403874269005848	0.482273391812865	0.0771198830409357	0.096125730994152	0.00255847953216374	TRUE	TRUE	TRUE	TRUE	TRUE	TRUE	TRUE	FALSE	7	0.0188501413760603	ISG+	0.0126453031731071	IFN+	single viral barcode	complete	substitutions	fluNS	FALSE	FALSE	incomplete / mutated
GGATGTTAGTCTCGGC	34372	0.173338764110322	0.0387713997985901	0.0122524337025848	0.0115810674723061	0.0401141322591474	0.157603222557905	0.258811681772407	0.115642833165492	0.365223229271568	TRUE	TRUE	TRUE	TRUE	TRUE	TRUE	TRUE	TRUE	8	0.00587738438797776	ISG+	0.009467164074048	IFN+	single viral barcode	complete	substitutions	fluNS	FALSE	TRUE	incomplete / mutated
GGCAATTTCCGCATAA	21591	0.0449724422212959	0.0205973223480947	0.0411946446961895	0.0267765190525232	0.0504634397528321	0.131822863027806	0.282183316168898	0.202883625128733	0.244078269824923	TRUE	TRUE	TRUE	TRUE	TRUE	TRUE	TRUE	TRUE	8	0.000339476236663434	ISG-	4.84966052376334e-05	IFN-	single viral barcode	incomplete	substitutions	fluNS	FALSE	TRUE	incomplete / mutated
GGCTCGAAGGGTGTGT	43587	0.125702617753	0.00474539149479832	0.018799050921701	0.00711808724219748	0.0321226501186348	0.0919875889760905	0.0779339295491878	0.0841394415039241	0.683153860193466	TRUE	TRUE	TRUE	TRUE	TRUE	TRUE	TRUE	TRUE	8	0.000183688464364438	ISG-	5.24824183898394e-05	IFN-	single viral barcode	incomplete	substitutions	fluNS	FALSE	TRUE	incomplete / mutated
GTAACTGCAGATGGCA	23158	0.303609983590984	0.132840278765467	0.0691224576873844	0.0118048641729484	0.00881809130991324	0.285450149338643	0.260987057317594	0.0263120466505476	0.204665054757502	TRUE	TRUE	TRUE	TRUE	TRUE	TRUE	TRUE	TRUE	8	0.000124015625968872	ISG-	6.2007812984436e-05	IFN-	dual-barcode coinfection	incomplete	substitutions	fluNS	FALSE	TRUE	incomplete / mutated
GTACTTTAGGTGCTTT	19745	0.0230944542922259	0.0197368421052632	0.0197368421052632	0.0328947368421053	0.0263157894736842	0.0328947368421053	0.0328947368421053	0.0526315789473684	0.782894736842105	TRUE	TRUE	TRUE	FALSE	FALSE	FALSE	FALSE	TRUE	4	0.0200114054642542	ISG+	0.000466587174037016	IFN+	single viral barcode	incomplete	substitutions	fluNS	FALSE	TRUE	incomplete / mutated
GTAGTCATCTGAAAGA	29130	0.0122210779265362	0.0168539325842697	0.0224719101123595	0.0112359550561798	0.050561797752809	0.289325842696629	0.193820224719101	0.120786516853933	0.294943820224719	FALSE	FALSE	FALSE	FALSE	TRUE	TRUE	FALSE	TRUE	3	0.0201570862584277	ISG+	0.000139014387989157	IFN-	dual-barcode coinfection	incomplete	substitutions	fluNS	NA	TRUE	incomplete / mutated
GTATCTTCAGTCCTTC	38478	0.150579551951765	0.233862616499827	0.020020711080428	0.0302036589575423	0.0324473593372454	0.493959268208492	0.113047980669658	0.0723161891612012	0.0041422160856058	TRUE	TRUE	TRUE	TRUE	TRUE	TRUE	TRUE	FALSE	7	0.00104026434952882	ISG+	3.05960102802595e-05	IFN-	single viral barcode	incomplete	substitutions	fluNS	FALSE	FALSE	incomplete / mutated
GTCACAACAATAAGCA	26284	0.0157890732004261	0.0289156626506024	0.0385542168674699	0.0192771084337349	0.091566265060241	0.142168674698795	0.310843373493976	0.171084337349398	0.197590361445783	TRUE	TRUE	FALSE	TRUE	TRUE	TRUE	TRUE	TRUE	7	0.000193281533882253	ISG-	3.86563067764506e-05	IFN-	single viral barcode	incomplete	substitutions	fluNS	FALSE	TRUE	incomplete / mutated
GTCACAAGTACTTGAC	48504	0.0882195282863269	0.0588922645477915	0.0051413881748072	0.0172937602243515	0.0640336527225987	0.146062164057023	0.418322037859313	0.231829866791306	0.0584248656228091	TRUE	TRUE	TRUE	TRUE	TRUE	TRUE	TRUE	TRUE	8	0.000226116449971735	ISG-	2.26116449971735e-05	IFN-	dual-barcode coinfection	incomplete	substitutions	fluNS	FALSE	TRUE	incomplete / mutated
GTCATTTCATGGTAGG	32175	0.333177933177933	0.0652985074626866	0.0197761194029851	0.0153917910447761	0.115018656716418	0.144216417910448	0.253078358208955	0.365671641791045	0.0215485074626866	TRUE	TRUE	TRUE	TRUE	TRUE	TRUE	TRUE	TRUE	8	0.0235376369144722	ISG+	0.000699137730132836	IFN+	dual-barcode coinfection	complete	substitutions	fluNS	FALSE	TRUE	full wildtype
GTCCTCAAGTGTTTGC	32120	0.241687422166874	0.058224913049079	0.00669844132423032	0.013783331186397	0.0740693031044699	0.107432693546309	0.329125338142471	0.0767744428700245	0.333891536777019	TRUE	TRUE	TRUE	TRUE	TRUE	TRUE	TRUE	TRUE	8	0.00927864679558238	ISG+	0.00168329433017202	IFN+	single viral barcode	complete	substitutions	fluNS	FALSE	TRUE	incomplete / mutated
GTCGGGTAGTGTCTCA	20715	0.236688390055515	0.00367122170099939	0.00101978380583316	0.0220273302059963	0.0250866816234958	0.0775035692433204	0.560065266163573	0.137874770548644	0.172751376708138	TRUE	FALSE	TRUE	TRUE	TRUE	TRUE	TRUE	TRUE	7	0.000189729319504174	ISG-	6.32431065013913e-05	IFN-	single viral barcode	incomplete	substitutions	fluNS	FALSE	TRUE	incomplete / mutated
GTCGTAATCGGCTTGG	19525	0.31820742637644	0.0696925800740383	0.00563334942861742	0.00997907613069371	0.102366006760019	0.179462417511669	0.0714630613230323	0.2782874617737	0.28311604699823	TRUE	TRUE	TRUE	TRUE	TRUE	TRUE	TRUE	TRUE	8	0.000450721153846154	ISG-	7.51201923076923e-05	IFN-	dual-barcode coinfection	complete	substitutions	fluNS	FALSE	TRUE	full wildtype
GTCTTCGTCCACGCAG	40121	0.0111412975748361	0.0268456375838926	0.0402684563758389	0.0201342281879195	0.0738255033557047	0.308724832214765	0.109619686800895	0.140939597315436	0.279642058165548	FALSE	TRUE	FALSE	TRUE	TRUE	FALSE	FALSE	TRUE	4	0.0143418863739477	ISG+	0.000100821696829158	IFN-	dual-barcode coinfection	incomplete	substitutions	fluNS	NA	TRUE	incomplete / mutated
GTGCATACACGTCAGC	37181	0.0749038487399478	0.00323159784560144	0.00430879712746858	0.00287253141831239	0.0269299820466786	0.115978456014363	0.0940754039497307	0.266068222621185	0.486535008976661	FALSE	TRUE	FALSE	TRUE	TRUE	TRUE	TRUE	TRUE	6	8.72194441214095e-05	ISG-	2.90731480404698e-05	IFN-	single viral barcode	incomplete	substitutions	fluNS	FALSE	TRUE	incomplete / mutated
GTGCGGTTCGCGCCAA	34115	0.631335189799209	0.00687157581948185	0.00473581576748073	0.0105859411273099	0.00143931655678336	0.0955520475438759	0.165892840560869	0.33433930727087	0.380583155353329	TRUE	TRUE	TRUE	TRUE	TRUE	TRUE	TRUE	TRUE	8	0.000159020434125785	ISG-	7.95102170628926e-05	IFN-	single viral barcode	incomplete	substitutions	fluNS	FALSE	TRUE	incomplete / mutated
GTGCTTCAGAACAATC	25667	0.340982584641758	0.0171389396709324	0.0155393053016453	0.00822669104204753	0.0377056672760512	0.181101462522852	0.0712979890310786	0.288734003656307	0.380255941499086	TRUE	TRUE	TRUE	TRUE	TRUE	TRUE	TRUE	TRUE	8	0.000413833875258646	ISG-	5.91191250369495e-05	IFN-	single viral barcode	complete	substitutions	fluNS	FALSE	TRUE	full wildtype
GTGCTTCTCGAATGCT	27875	0.290367713004484	0.0205090190264393	0.0286632073140598	0.037311588831233	0.119594761551767	0.112799604645416	0.294786261428218	0.168272794662713	0.218062762540153	TRUE	TRUE	TRUE	TRUE	TRUE	TRUE	TRUE	TRUE	8	0.000151660684495223	ISG-	5.05535614984076e-05	IFN-	single viral barcode	complete	substitutions	fluNS	FALSE	TRUE	full wildtype
GTGCTTCTCGACGGAA	35603	0.314552144482207	0.0917939101705509	0.013126171979641	0.0424145012947585	0.114295919278507	0.333779801768015	0.203946780962586	0.188052504687919	0.012590409858023	TRUE	TRUE	TRUE	TRUE	TRUE	TRUE	TRUE	TRUE	8	0.000122930667103753	ISG-	4.09768890345845e-05	IFN-	single viral barcode	complete	substitutions	fluNS	FALSE	FALSE	incomplete / mutated
GTTAAGCTCCCATTTA	35564	0.0111910921156225	0.0226130653266332	0.0452261306532663	0.0251256281407035	0.0778894472361809	0.404522613065327	0.130653266331658	0.0954773869346734	0.198492462311558	FALSE	TRUE	FALSE	TRUE	TRUE	FALSE	FALSE	TRUE	4	0.00017061934823409	ISG-	2.8436558039015e-05	IFN-	dual-barcode coinfection	incomplete	substitutions	fluNS	NA	TRUE	incomplete / mutated
GTTAAGCTCGTTACGA	21251	0.073267140369865	0.0430314707771355	0.0166987797045601	0.0391779062299294	0.046242774566474	0.26461143224149	0.299935773924213	0.221579961464355	0.0687219010918433	TRUE	TRUE	TRUE	TRUE	TRUE	TRUE	TRUE	TRUE	8	0.000253884431806642	ISG-	5.07768863613283e-05	IFN-	single viral barcode	incomplete	substitutions	fluNS	FALSE	TRUE	incomplete / mutated
GTTCATTCAAGGGTCA	42477	0.543917884973044	0.0436720914127424	0.0107773545706371	0.0248874653739612	0.121364265927978	0.13720567867036	0.184513504155125	0.301333102493075	0.176246537396122	TRUE	TRUE	TRUE	TRUE	TRUE	TRUE	TRUE	TRUE	8	0.000258091157796934	ISG-	5.16182315593868e-05	IFN-	single viral barcode	complete	substitutions	fluNS	FALSE	TRUE	incomplete / mutated
GTTCGGGTCAGGCGAA	39151	0.161860488876402	0.0124664667823891	0.00552311819472937	0.00867918573457472	0.037715007101152	0.147072747356793	0.133975067066435	0.364210194098154	0.290358213665772	TRUE	TRUE	TRUE	TRUE	TRUE	TRUE	TRUE	TRUE	8	0.000944718717620528	ISG-	0.00079234473090754	IFN+	dual-barcode coinfection	complete	substitutions	fluNS	FALSE	TRUE	full wildtype
TAAACCGCATCGGACC	18729	0.0429280794489829	0.0385572139303483	0.0310945273631841	0.0161691542288557	0.128109452736318	0.421641791044776	0.152985074626866	0.196517412935323	0.0149253731343284	TRUE	TRUE	TRUE	TRUE	TRUE	TRUE	TRUE	FALSE	7	0.0122733612273361	ISG+	0.023207810320781	IFN+	dual-barcode coinfection	incomplete	substitutions	fluNS	FALSE	FALSE	incomplete / mutated
TAAGTGCGTAATAGCA	21889	0.0254922563844854	0.134408602150538	0	0.0197132616487455	0.003584229390681	0.224014336917563	0.318996415770609	0.0376344086021505	0.261648745519713	TRUE	FALSE	TRUE	FALSE	TRUE	TRUE	FALSE	TRUE	5	0.00707889925460597	ISG+	0.00196896535558577	IFN+	single viral barcode	incomplete	substitutions	fluNS	FALSE	TRUE	incomplete / mutated
TACACGATCGAGGTAG	38169	0.26846393670256	0.014931199375427	0.00849028984092905	0.0144432516834195	0.108226798087245	0.139748218990924	0.187079145115644	0.201815165414268	0.325265931492144	TRUE	TRUE	TRUE	TRUE	TRUE	TRUE	TRUE	TRUE	8	0.000143256213738271	ISG-	3.58140534345677e-05	IFN-	dual-barcode coinfection	incomplete	substitutions	fluNS	FALSE	TRUE	incomplete / mutated
TACCTTAGTGTGAAAT	22175	0.0258850056369786	0.0574912891986063	0.0418118466898955	0.00522648083623693	0.0958188153310105	0.325783972125436	0.0749128919860627	0.121951219512195	0.277003484320557	TRUE	TRUE	FALSE	TRUE	TRUE	TRUE	TRUE	TRUE	7	0.00013888245914541	ISG-	4.629415304847e-05	IFN-	single viral barcode	incomplete	substitutions	fluNS	NA	TRUE	incomplete / mutated
TACTCATCAGCTTAAC	20956	0.156804733727811	0.0456482045039562	0.0118685331710286	0.0155203895313451	0.076080340839927	0.214850882531954	0.184114424832623	0.158855751673768	0.293061472915399	TRUE	TRUE	TRUE	TRUE	TRUE	TRUE	TRUE	TRUE	8	0.011431805319751	ISG+	0.00424448217317487	IFN+	single viral barcode	complete	substitutions	fluNS	TRUE	TRUE	incomplete / mutated
TACTTGTCATCACGAT	28307	0.0270251174621118	0.0352941176470588	0.0405228758169935	0.0209150326797386	0.0954248366013072	0.351633986928105	0.0784313725490196	0.0836601307189542	0.294117647058824	TRUE	TRUE	TRUE	TRUE	TRUE	TRUE	TRUE	TRUE	8	7.26163677292862e-05	ISG-	0.000108924551593929	IFN-	single viral barcode	incomplete	substitutions	fluNS	FALSE	TRUE	incomplete / mutated
TAGACCATCTGGAGCC	26937	0.491034636373761	0.0410523928328419	0.00309972026914644	0.0231344976185076	0.0589702880471762	0.189914568685265	0.0821047856656838	0.295456263703032	0.306267483178347	TRUE	TRUE	TRUE	TRUE	TRUE	TRUE	TRUE	TRUE	8	0.00525164113785558	ISG+	7.29394602479942e-05	IFN-	dual-barcode coinfection	incomplete	substitutions	fluNS	FALSE	TRUE	incomplete / mutated
TAGAGCTAGGCCCTTG	28522	0.0104831358249772	0.0468227424749164	0.0501672240802676	0.020066889632107	0.00668896321070234	0.414715719063545	0.180602006688963	0.0602006688963211	0.220735785953177	TRUE	TRUE	FALSE	FALSE	TRUE	TRUE	FALSE	TRUE	5	0.000106296283173298	ISG-	3.54320943910995e-05	IFN-	single viral barcode	incomplete	substitutions	fluNS	FALSE	TRUE	incomplete / mutated
TAGGCATGTCTAGTCA	34825	0.0422397702799713	0.0550645819170632	0.0197144799456152	0.0122365737593474	0.00951733514615908	0.309993201903467	0.155676410605031	0.172671651937458	0.26512576478586	TRUE	TRUE	TRUE	FALSE	TRUE	TRUE	TRUE	TRUE	7	0.0145709660010793	ISG+	0.00179888469149128	IFN+	single viral barcode	complete	substitutions	fluNS	FALSE	TRUE	incomplete / mutated
TAGTTGGAGGACATTA	36007	0.550004165856639	0.0163603312462129	0.00292870127247021	0.00499899010300949	0.000252474247626742	0.286861240153504	0.221621894566754	0.158402342961018	0.308574025449404	TRUE	TRUE	TRUE	FALSE	TRUE	TRUE	TRUE	TRUE	7	0.011541072640869	ISG+	0.000555452693945566	IFN+	single viral barcode	complete	substitutions	fluNS	FALSE	TRUE	incomplete / mutated
TAGTTGGCAAATTGCC	34080	0.343955399061033	0.0264459989762839	0.00656884490701246	0.00878689643405562	0.0701245521242109	0.167804128988227	0.268298925098106	0.148353523289541	0.303617130182563	TRUE	TRUE	TRUE	TRUE	TRUE	TRUE	TRUE	TRUE	8	0.00022363359871187	ISG-	4.47267197423741e-05	IFN-	dual-barcode coinfection	complete	substitutions	fluNS	FALSE	TRUE	full wildtype
TATCAGGGTAGAAGGA	31804	0.052131807319834	0.104945717732207	0.00663449939686369	0.0367913148371532	0.094692400482509	0.103739445114596	0.188178528347407	0.161037394451146	0.303980699638118	TRUE	TRUE	TRUE	TRUE	TRUE	TRUE	TRUE	TRUE	8	0.00726464539242354	ISG+	0.000597094141843031	IFN+	dual-barcode coinfection	incomplete	substitutions	fluNS	NA	TRUE	incomplete / mutated
TATCAGGTCACCGGGT	46720	0.257298801369863	0.00573995507861243	0.00432576324764995	0.0171366774810748	0.000582314283337493	0.101572248565011	0.430829381914982	0.0677980201314367	0.372015639297895	TRUE	TRUE	TRUE	FALSE	TRUE	TRUE	TRUE	TRUE	7	0.000172915645984034	ISG-	2.88192743306724e-05	IFN-	single viral barcode	complete	substitutions	fluNS	FALSE	TRUE	incomplete / mutated
TATCTCATCCGAACGC	37295	0.108218259820351	0.0398909811694747	0.0324578790882061	0.0346878097125867	0.10802775024777	0.231417244796829	0.172943508424182	0.12611496531219	0.254459861248761	TRUE	TRUE	TRUE	TRUE	TRUE	TRUE	TRUE	TRUE	8	0.0126882948976217	ISG+	0.0014732854265011	IFN+	single viral barcode	complete	substitutions	fluNS	FALSE	TRUE	incomplete / mutated
TATGCCCGTAGCTAAA	22050	0.0251700680272109	0.0738738738738739	0.0756756756756757	0.0018018018018018	0.0126126126126126	0.648648648648649	0.127927927927928	0.0306306306306306	0.0288288288288288	TRUE	TRUE	FALSE	FALSE	TRUE	TRUE	FALSE	FALSE	4	0.000186089788322866	ISG-	4.65224470807164e-05	IFN-	single viral barcode	incomplete	substitutions	fluNS	FALSE	FALSE	incomplete / mutated
TATGCCCTCGAATCCA	38395	0.295090506576377	0.018711385701677	0.018270079435128	0.010414827890556	0.0912621359223301	0.345984112974404	0.0938217122683142	0.166548984995587	0.254986760812004	TRUE	TRUE	TRUE	TRUE	TRUE	TRUE	TRUE	TRUE	8	0.000184740439682246	ISG-	3.69480879364493e-05	IFN-	dual-barcode coinfection	complete	substitutions	fluNS	FALSE	TRUE	incomplete / mutated
TCAACGAAGATGCCAG	27407	0.0116028751778743	0.0220125786163522	0.0534591194968553	0.0440251572327044	0.147798742138365	0.245283018867925	0.0974842767295598	0.119496855345912	0.270440251572327	FALSE	TRUE	TRUE	TRUE	TRUE	FALSE	FALSE	TRUE	5	0.000221492118572114	ISG-	3.69153530953524e-05	IFN-	single viral barcode	incomplete	substitutions	fluNS	NA	TRUE	incomplete / mutated
TCAATCTTCTCGTTTA	28439	0.0650515137663068	0.0454054054054054	0.0227027027027027	0.0108108108108108	0.143243243243243	0.0686486486486487	0.114054054054054	0.152972972972973	0.442162162162162	TRUE	TRUE	TRUE	TRUE	TRUE	TRUE	TRUE	TRUE	8	0.0124487570047764	ISG+	0.00556621159125954	IFN+	dual-barcode coinfection	incomplete	substitutions	fluNS	FALSE	TRUE	incomplete / mutated
TCAGCAAAGGACCACA	35410	0.029370234397063	0.00961538461538462	0.0115384615384615	0.0182692307692308	0.0403846153846154	0.180769230769231	0.150961538461538	0.15	0.438461538461538	FALSE	TRUE	TRUE	TRUE	TRUE	TRUE	TRUE	TRUE	7	0.000116380564445738	ISG-	2.90951411114344e-05	IFN-	single viral barcode	incomplete	substitutions	fluNS	FALSE	TRUE	incomplete / mutated
TCCCGATAGCCCAATT	44588	0.0570108549385485	0.0924468922108576	0.00708103855232101	0.0719905586152636	0.0645161290322581	0.313926042486231	0.274586939417781	0.136113296616837	0.03933910306845	TRUE	TRUE	TRUE	TRUE	TRUE	TRUE	TRUE	TRUE	8	0.000142700851448414	ISG-	2.37834752414023e-05	IFN-	dual-barcode coinfection	incomplete	substitutions	fluNS	NA	TRUE	incomplete / mutated
TCCCGATCAAAGGCGT	27494	0.435367716592711	0.0298245614035088	0.00860484544695071	0.0118629908103592	0.0453634085213033	0.224644945697577	0.358813700918964	0.0994152046783626	0.221470342522974	TRUE	TRUE	TRUE	TRUE	TRUE	TRUE	TRUE	TRUE	8	0.0275057974748776	ISG+	0.00122391136305076	IFN+	single viral barcode	complete	substitutions	fluNS	FALSE	TRUE	incomplete / mutated
TCGCGAGCAAGAAAGG	44005	0.3116918531985	0.0136337124526101	0.0109361329833771	0.00707203266258384	0.0724701079031788	0.225575969670458	0.37095363079615	0.00189559638378536	0.297462817147856	TRUE	TRUE	TRUE	TRUE	TRUE	TRUE	FALSE	TRUE	7	0.000132061144309815	ISG-	3.30152860774539e-05	IFN-	single viral barcode	complete	substitutions	fluNS	FALSE	TRUE	incomplete / mutated
TCGCGAGCAAGCGTAG	26809	0.118467678764594	0.0380982367758186	0.0144836272040302	0.0138539042821159	0.00125944584382872	0.161523929471033	0.486460957178841	0.157115869017632	0.1272040302267	TRUE	TRUE	TRUE	FALSE	TRUE	TRUE	TRUE	TRUE	7	0.000169254855498667	ISG-	4.23137138746668e-05	IFN-	single viral barcode	complete	substitutions	fluNS	FALSE	TRUE	incomplete / mutated
TCGGGACTCCTCAATT	42270	0.473621954104566	0.0194305694305694	0.0569430569430569	0.00854145854145854	0.0882617382617383	0.190509490509491	0.154745254745255	0.187812187812188	0.293756243756244	TRUE	TRUE	TRUE	TRUE	TRUE	TRUE	TRUE	TRUE	8	0.0106966292134831	ISG+	8.98876404494382e-05	IFN-	dual-barcode coinfection	complete	substitutions	fluNS	FALSE	TRUE	incomplete / mutated
TCGTACCCAGTTCCCT	26897	0.0977060638732944	0.0407153729071537	0.0270167427701674	0.0266362252663623	0.0593607305936073	0.179223744292237	0.219939117199391	0.09779299847793	0.349315068493151	TRUE	TRUE	TRUE	TRUE	TRUE	TRUE	TRUE	TRUE	8	8.24096584119659e-05	ISG-	4.12048292059829e-05	IFN-	single viral barcode	complete	substitutions	fluNS	FALSE	TRUE	full wildtype
TCGTAGAAGTCACGCC	27653	0.204462445304307	0.0576582950123806	0.00389105058365759	0.0175097276264591	0.0856031128404669	0.069685178634595	0.16147859922179	0.125044216483905	0.479129819596746	TRUE	TRUE	TRUE	TRUE	TRUE	TRUE	TRUE	TRUE	8	0.0001363698349925	ISG-	4.54566116641666e-05	IFN-	single viral barcode	complete	substitutions	fluNS	FALSE	TRUE	incomplete / mutated
TCTATTGGTAAATGAC	28205	0.0255628434674703	0.0527045769764216	0.00416088765603329	0.00554785020804438	0.0762829403606103	0.446601941747573	0.0443828016643551	0.147018030513176	0.223300970873786	TRUE	FALSE	FALSE	TRUE	TRUE	FALSE	TRUE	TRUE	5	0.000363848057051375	ISG-	7.27696114102751e-05	IFN-	single viral barcode	incomplete	substitutions	fluNS	FALSE	TRUE	incomplete / mutated
TCTCATAAGGGCTCTC	21288	0.150601277715145	0.0218340611353712	0.0227698066126014	0.000935745477230193	0.0561447286338116	0.244853399875234	0.171865252651279	0.124766063630692	0.35683094198378	TRUE	TRUE	FALSE	TRUE	TRUE	TRUE	TRUE	TRUE	7	0.000331821701139255	ISG-	5.53036168565424e-05	IFN-	single viral barcode	complete	substitutions	fluNS	FALSE	TRUE	incomplete / mutated
TCTCTAACACTAGTAC	26572	0.0244994731296101	0.0752688172043011	0.0476190476190476	0.0291858678955453	0.227342549923195	0.181259600614439	0.225806451612903	0.104454685099846	0.109062980030722	TRUE	TRUE	TRUE	TRUE	TRUE	TRUE	TRUE	TRUE	8	0.0116893638362717	ISG+	0.00192893792677752	IFN+	single viral barcode	incomplete	substitutions	fluNS	NA	TRUE	incomplete / mutated
TCTGAGAAGATGGCGT	33280	0.0430288461538462	0.0251396648044693	0.00558659217877095	0.0111731843575419	0.16340782122905	0.0831005586592179	0.240223463687151	0.0167597765363128	0.454608938547486	TRUE	FALSE	TRUE	TRUE	TRUE	TRUE	FALSE	TRUE	6	0.000125596583772921	ISG-	3.13991459432303e-05	IFN-	single viral barcode	incomplete	substitutions	fluNS	FALSE	TRUE	incomplete / mutated
TCTGAGAAGCGATTCT	28486	0.0804254721617637	0.0013094718463553	0.0288083806198167	0.0205150589262331	0.144041903099083	0.28895678742907	0.0960279353993889	0.107376691401135	0.312963771278918	FALSE	TRUE	TRUE	TRUE	TRUE	TRUE	TRUE	TRUE	7	0.000190876121397213	ISG-	3.81752242794426e-05	IFN-	single viral barcode	complete	substitutions	fluNS	FALSE	TRUE	incomplete / mutated
TCTGGAAAGACCTTTG	40010	0.258810297425644	0.0685659101883148	0.0189280540801545	0.00569773056494447	0.0724287783679382	0.311443746982134	0.288459681313375	0.0915499758570739	0.142926122646065	TRUE	TRUE	TRUE	TRUE	TRUE	TRUE	TRUE	TRUE	8	0.00151745068285281	ISG+	0.00148372955656719	IFN+	dual-barcode coinfection	complete	substitutions	fluNS	FALSE	TRUE	incomplete / mutated
TCTTTCCTCAGCCTAA	41921	0.0133584599604017	0.0303571428571429	0.0410714285714286	0.0321428571428571	0.0607142857142857	0.371428571428571	0.157142857142857	0.180357142857143	0.126785714285714	TRUE	TRUE	TRUE	TRUE	TRUE	TRUE	TRUE	FALSE	7	2.41773651507459e-05	ISG-	2.41773651507459e-05	IFN-	dual-barcode coinfection	incomplete	substitutions	fluNS	FALSE	FALSE	incomplete / mutated
TGACTTTTCGTGGACC	24808	0.0962592712028378	0.00293132328308208	0.00544388609715243	0.00795644891122278	0.0326633165829146	0.13358458961474	0.0699329983249581	0.265494137353434	0.481993299832496	FALSE	TRUE	TRUE	TRUE	TRUE	TRUE	TRUE	TRUE	7	4.46030330062444e-05	ISG-	4.46030330062444e-05	IFN-	dual-barcode coinfection	incomplete	substitutions	fluNS	FALSE	TRUE	incomplete / mutated
TGAGAGGTCACCTTAT	54723	0.210167571222338	0.361533779671333	0.00286931571167725	0.00991218154943048	0.0524302234588297	0.0772976262933658	0.0892096339448744	0.242848447961047	0.163898791409443	TRUE	TRUE	TRUE	TRUE	TRUE	TRUE	TRUE	TRUE	8	0.000115681828698348	ISG-	2.31363657396696e-05	IFN-	dual-barcode coinfection	incomplete	substitutions	fluNS	NA	TRUE	incomplete / mutated
TGATTTCAGCTGAACG	17651	0.106906124298907	0.0752517223105458	0.000529941706412295	0.00847906730259671	0.00158982511923688	0.4181240063593	0.142024377318495	0.00476947535771065	0.349231584525702	TRUE	FALSE	TRUE	FALSE	TRUE	TRUE	FALSE	TRUE	5	0.000190307028672926	ISG-	6.34356762243086e-05	IFN-	single viral barcode	complete	substitutions	fluNS	FALSE	TRUE	incomplete / mutated
TGATTTCCATGCGCAC	22732	0.393278198134788	0.0220357941834452	0.0162192393736018	0.0185682326621924	0.120022371364653	0.230536912751678	0.264429530201342	0.226062639821029	0.102125279642058	TRUE	TRUE	TRUE	TRUE	TRUE	TRUE	TRUE	TRUE	8	0.0123259860788863	ISG+	0.00159512761020882	IFN+	single viral barcode	complete	substitutions	fluNS	FALSE	TRUE	full wildtype
TGCCCATGTCTTCAAG	26027	0.260421869596957	0.110947182059605	0.0511950427854824	0.0135733254647389	0.000737680731779286	0.244172322218944	0.363086456181765	0.213042195337858	0.00324579521982886	TRUE	TRUE	TRUE	FALSE	TRUE	TRUE	TRUE	FALSE	6	0.0386513585121305	ISG+	0.000155852252065042	IFN-	single viral barcode	complete	substitutions	fluNS	FALSE	FALSE	incomplete / mutated
TGCCCATTCCTCGCAT	31173	0.425656818400539	0.0100987263546612	0.00949581731856206	0.00791318109880172	0.0603662672394302	0.138367623784761	0.252769613384581	0.225111161353531	0.295877609465672	TRUE	TRUE	TRUE	TRUE	TRUE	TRUE	TRUE	TRUE	8	0.000223413762287757	ISG-	5.58534405719392e-05	IFN-	dual-barcode coinfection	incomplete	substitutions	fluNS	FALSE	TRUE	incomplete / mutated
TGCCCTACAGGATCGA	34728	0.173347155033402	0.104983388704319	0.0224252491694352	0.0393687707641196	0.11843853820598	0.343023255813953	0.177906976744186	0.190199335548173	0.00365448504983389	TRUE	TRUE	TRUE	TRUE	TRUE	TRUE	TRUE	FALSE	7	0.00027866796711718	ISG-	3.48334958896475e-05	IFN-	single viral barcode	complete	substitutions	fluNS	FALSE	FALSE	incomplete / mutated
TGCGGGTCATCGGACC	37959	0.272056692747438	0.0101675220296311	0.0073593492785901	0.00532584487266389	0.0319550692359833	0.216035634743875	0.22707465866176	0.31122300764985	0.190858913527646	TRUE	TRUE	TRUE	TRUE	TRUE	TRUE	TRUE	TRUE	8	0.000180949623624783	ISG-	3.61899247249566e-05	IFN-	single viral barcode	complete	substitutions	fluNS	FALSE	TRUE	incomplete / mutated
TGCTGCTTCAGGCAAG	35804	0.302396380292705	0.303315784612543	0.0452572273021151	0.0382377389858687	0.0971644961669899	0.333610418398448	0.177334441673594	0.00240140389766325	0.00267848896277824	TRUE	TRUE	TRUE	TRUE	TRUE	TRUE	FALSE	FALSE	6	0.0480041638307243	ISG+	0.0210193377907675	IFN+	single viral barcode	complete	substitutions	fluNS	FALSE	FALSE	incomplete / mutated
TGGCCAGCATTGGGCC	28538	0.156633260915271	0.0351230425055928	0.0100671140939597	0.0223713646532438	0.0646532438478747	0.0959731543624161	0.201118568232662	0.177404921700224	0.393288590604027	TRUE	TRUE	TRUE	TRUE	TRUE	TRUE	TRUE	TRUE	8	0.0058168522519528	ISG+	4.15489446568057e-05	IFN-	dual-barcode coinfection	incomplete	substitutions	fluNS	FALSE	TRUE	incomplete / mutated
TGGTTAGAGTAGGCCA	41401	0.345933673099684	0.0286272866918028	0.00509705348415026	0.00614439324116743	0.0779220779220779	0.194037145650049	0.242424242424242	0.0852534562211982	0.360494344365312	TRUE	TRUE	TRUE	TRUE	TRUE	TRUE	TRUE	TRUE	8	0.0003323608700469	ISG-	3.69289855607666e-05	IFN-	single viral barcode	complete	substitutions	fluNS	FALSE	TRUE	full wildtype
TGGTTCCTCAGCCTAA	60035	0.239327059215458	0.0234548997772829	0.013293429844098	0.00918708240534521	0.150403674832962	0.231417037861915	0.289810690423163	0.123190423162584	0.15924276169265	TRUE	TRUE	TRUE	TRUE	TRUE	TRUE	TRUE	TRUE	8	0.0206494843103335	ISG+	0.000503645958788622	IFN+	dual-barcode coinfection	complete	substitutions	fluNS	FALSE	TRUE	incomplete / mutated
TGTATTCTCTTGCAAG	35935	0.253179351607068	0.0349527368652451	0.00450648494174544	0.0131897120246208	0.0238513959111893	0.123213893163333	0.379204220707848	0.135963948120466	0.285117608265553	TRUE	TRUE	TRUE	TRUE	TRUE	TRUE	TRUE	TRUE	8	0.000111785967134926	ISG-	3.72619890449752e-05	IFN-	single viral barcode	complete	substitutions	fluNS	FALSE	TRUE	full wildtype
TGTGTTTAGACTGGGT	29940	0.239078156312625	0.028918692372171	0.00321318804135233	0.0254260966750489	0.123498183850238	0.0857781503213188	0.208717518860017	0.09038837664152	0.434059793238335	TRUE	TRUE	TRUE	TRUE	TRUE	TRUE	TRUE	TRUE	8	0.000175577210078132	ISG-	8.77886050390659e-05	IFN-	dual-barcode coinfection	incomplete	substitutions	fluNS	FALSE	TRUE	incomplete / mutated
TGTGTTTTCAACGGGA	63770	0.623427944174377	0.013004326390985	0.0079233323271959	0.411837206962471	0.0558406278297615	0.0911812053526512	0.152731663145186	0.0974192574705705	0.170062380521179	TRUE	TRUE	TRUE	TRUE	TRUE	TRUE	TRUE	TRUE	8	0.000166569501124344	ISG-	4.1642375281086e-05	IFN-	dual-barcode coinfection	complete	substitutions	fluNS	FALSE	TRUE	incomplete / mutated
TTAACTCGTTCTGGTA	73156	0.354119962819181	0.00725700609897321	0.00683239403999074	0.00382150853084228	0.0807534933992125	0.200030880877017	0.234887670809851	0.191577240793639	0.274839805450475	TRUE	TRUE	TRUE	TRUE	TRUE	TRUE	TRUE	TRUE	8	0.000232804232804233	ISG-	2.11640211640212e-05	IFN-	dual-barcode coinfection	complete	substitutions	fluNS	FALSE	TRUE	full wildtype
TTATGCTAGCTACCTA	35189	0.565716559152008	0.0244135228813985	0.27949967348169	0.00356658461847591	0.0448083588687396	0.0956447480785653	0.215401617521475	0.257597829909077	0.0790676646405787	TRUE	TRUE	TRUE	TRUE	TRUE	TRUE	TRUE	TRUE	8	0.00804868472712996	ISG+	0.000588928150765607	IFN+	dual-barcode coinfection	complete	substitutions	fluNS	FALSE	TRUE	incomplete / mutated
TTATGCTTCTGTACGA	56779	0.393948466862749	0.0524409871244635	0.00652718168812589	0.0141720314735336	0.063975321888412	0.188975321888412	0.36690808297568	0.194295422031474	0.1127056509299	TRUE	TRUE	TRUE	TRUE	TRUE	TRUE	TRUE	TRUE	8	0.0111011013919967	ISG+	0.00110429804423004	IFN+	single viral barcode	complete	substitutions	fluNS	FALSE	TRUE	full wildtype
TTCCCAGAGCTCCCAG	20389	0.0273186522144293	0.00538599640933573	0.0700179533213645	0.00538599640933573	0.116696588868941	0.271095152603232	0.0233393177737881	0.0825852782764812	0.425493716337522	FALSE	TRUE	FALSE	TRUE	TRUE	FALSE	TRUE	TRUE	5	0.000100847115772489	ISG-	5.04235578862445e-05	IFN-	single viral barcode	incomplete	substitutions	fluNS	FALSE	TRUE	incomplete / mutated
TTCCCAGGTAAACCTC	20155	0.0375093029025056	0.00925925925925926	0.0251322751322751	0.0343915343915344	0.0330687830687831	0.149470899470899	0.150793650793651	0.150793650793651	0.447089947089947	FALSE	TRUE	TRUE	TRUE	TRUE	TRUE	TRUE	TRUE	7	5.15490489200474e-05	ISG-	5.15490489200474e-05	IFN-	single viral barcode	incomplete	substitutions	fluNS	FALSE	TRUE	incomplete / mutated
TTCCCAGGTCCGTGAC	23514	0.0742961639874117	0.00915855752718947	0.021751574127075	0.0423583285632513	0.0343445907269605	0.101316542644533	0.139668002289639	0.136805953062393	0.514596451058958	TRUE	TRUE	TRUE	TRUE	TRUE	TRUE	TRUE	TRUE	8	0.000183764414021225	ISG-	4.59411035053062e-05	IFN-	single viral barcode	incomplete	substitutions	fluNS	FALSE	TRUE	incomplete / mutated
TTCGAAGTCTTATCTG	20994	0.23492426407545	0.103203568532036	0.0198702351987024	0.0563665855636659	0.0056772100567721	0.378953771289538	0.00364963503649635	0.218572587185726	0.213706407137064	TRUE	TRUE	TRUE	TRUE	TRUE	FALSE	TRUE	TRUE	7	0.00803137840866642	ISG+	0.000124517494708006	IFN-	single viral barcode	complete	substitutions	fluNS	FALSE	TRUE	incomplete / mutated
TTCTACAAGCCCAATT	35168	0.609588262056415	0.0159996268308611	0.0927325310196847	0.00601735236495942	0.0689429984140312	0.139938427092079	0.212193301613957	0.250256553783002	0.213919208881426	TRUE	TRUE	TRUE	TRUE	TRUE	TRUE	TRUE	TRUE	8	0.000436999271667881	ISG-	7.28332119446468e-05	IFN-	dual-barcode coinfection	complete	substitutions	fluNS	FALSE	TRUE	incomplete / mutated
TTCTACAGTCGCGGTT	17204	0.0488258544524529	0.0392857142857143	0.00119047619047619	0.0321428571428571	0.105952380952381	0.186904761904762	0.107142857142857	0.119047619047619	0.408333333333333	TRUE	FALSE	TRUE	TRUE	TRUE	TRUE	TRUE	TRUE	7	0.00024443901246639	ISG-	6.11097531165974e-05	IFN-	single viral barcode	incomplete	substitutions	fluNS	FALSE	TRUE	incomplete / mutated
TTCTCCTGTCGAGATG	31763	0.0432893618360986	0.0298181818181818	0.0232727272727273	0.0356363636363636	0.00363636363636364	0.214545454545455	0.391272727272727	0.217454545454545	0.0843636363636364	TRUE	TRUE	TRUE	FALSE	TRUE	TRUE	TRUE	TRUE	7	6.58154534684744e-05	ISG-	3.29077267342372e-05	IFN-	single viral barcode	complete	substitutions	fluNS	FALSE	TRUE	incomplete / mutated
TTCTCCTTCTAGAGTC	17623	0.0705895704477104	0.0586816720257235	0.0241157556270096	0.0184887459807074	0.109324758842444	0.184887459807074	0.254019292604502	0.0755627009646302	0.27491961414791	TRUE	TRUE	TRUE	TRUE	TRUE	TRUE	TRUE	TRUE	8	0.000244215153550278	ISG-	0.000122107576775139	IFN-	dual-barcode coinfection	incomplete	substitutions	fluNS	NA	TRUE	incomplete / mutated
TTGACTTGTCCGCTGA	32711	0.180856592583535	0.0468221771467208	0.0157200811359026	0.0121703853955375	0.087052062204192	0.147396889790399	0.280933062880325	0.180865449628127	0.229039891818796	TRUE	TRUE	TRUE	TRUE	TRUE	TRUE	TRUE	TRUE	8	0.0110468370964732	ISG+	0.00250046650494495	IFN+	single viral barcode	complete	substitutions	fluNS	FALSE	TRUE	full wildtype
TTGACTTTCTTCCTTC	29958	0.0679951932705788	0.0584192439862543	0.0373097692685322	0.0363279332351497	0.130584192439863	0.146293568973981	0.177712322042219	0.0417280314187531	0.371624938635248	TRUE	TRUE	TRUE	TRUE	TRUE	TRUE	TRUE	TRUE	8	0.014720103148168	ISG+	3.58153361269295e-05	IFN-	single viral barcode	complete	substitutions	fluNS	FALSE	TRUE	incomplete / mutated
TTGGAACTCCAGAAGG	21570	0.0468706536856746	0.0316518298714144	0	0.000989119683481701	0.00692383778437191	0.224530168150346	0.195845697329377	0.107814045499505	0.432245301681503	TRUE	FALSE	FALSE	FALSE	TRUE	TRUE	TRUE	TRUE	5	9.72809961574007e-05	ISG-	4.86404980787003e-05	IFN-	single viral barcode	complete	substitutions	fluNS	FALSE	TRUE	incomplete / mutated
TTGTAGGCATGCATGT	33851	0.456027886916192	0.00641316317937423	0.00446978039774568	0.00822698710889421	0.110125024292285	0.199455852821144	0.224849387834424	0.195180410701561	0.251279393664572	TRUE	TRUE	TRUE	TRUE	TRUE	TRUE	TRUE	TRUE	8	0.000434452047355273	ISG-	5.43065059194091e-05	IFN-	single viral barcode	complete	substitutions	fluNS	FALSE	TRUE	full wildtype
TTTCCTCTCTACGAGT	17238	0.0630003480682214	0.0488029465930018	0.00276243093922652	0	0.00644567219152855	0.337016574585635	0.00736648250460405	0.0110497237569061	0.586556169429098	TRUE	FALSE	FALSE	FALSE	TRUE	FALSE	FALSE	TRUE	3	0.000185735512630015	ISG-	6.19118375433383e-05	IFN-	single viral barcode	incomplete	substitutions	fluNS	FALSE	TRUE	incomplete / mutated
TTTGCGCCACAACGTT	25873	0.0275190352877517	0.00421348314606742	0.0337078651685393	0.0646067415730337	0.0870786516853933	0.471910112359551	0.178370786516854	0.13623595505618	0.023876404494382	FALSE	TRUE	TRUE	TRUE	TRUE	TRUE	TRUE	FALSE	6	0.000119232144986288	ISG-	3.97440483287628e-05	IFN-	single viral barcode	incomplete	substitutions	fluNS	FALSE	FALSE	incomplete / mutated
TTTGCGCGTATATGAG	20992	0.0873666158536585	0.0861504907306434	0.00054525627044711	0.0278080697928026	0.00218102508178844	0.351690294438386	0.0588876772082879	0.200109051254089	0.272628135223555	TRUE	FALSE	TRUE	FALSE	TRUE	TRUE	TRUE	TRUE	6	0.0130493788495668	ISG+	0.00130493788495668	IFN+	single viral barcode	incomplete	substitutions	fluNS	FALSE	TRUE	incomplete / mutated
TTTGGTTCAAATACAG	44629	0.431333886038226	0.0232207792207792	0.00872727272727273	0.00851948051948052	0.0703896103896104	0.147948051948052	0.160207792207792	0.165350649350649	0.415636363636364	TRUE	TRUE	TRUE	TRUE	TRUE	TRUE	TRUE	TRUE	8	0.00855037629536231	ISG+	0.00208834075416683	IFN+	dual-barcode coinfection	complete	substitutions	fluNS	FALSE	TRUE	incomplete / mutated
AAAGTAGTCGTGGACC	54025	0.128070337806571	0.0131521896227779	0.011562364503541	0.00722647781471311	0.102037866743749	0.152478681890447	0.189333718745483	0.0432143373319844	0.480994363347304	TRUE	TRUE	TRUE	TRUE	TRUE	TRUE	TRUE	TRUE	8	0.00265358977624931	ISG+	2.12287182099945e-05	IFN-	dual-barcode coinfection	complete	deletions	fluNS	FALSE	TRUE	incomplete / mutated
AACACGTGTCTAGTGT	24428	0.136892091043065	0.0744617224880383	0.00717703349282297	0.0403708133971292	0.0750598086124402	0.366626794258373	0.201555023923445	0.205741626794258	0.0290071770334928	TRUE	TRUE	TRUE	TRUE	TRUE	TRUE	TRUE	TRUE	8	0.0123790552077405	ISG+	0.00279833048757352	IFN+	single viral barcode	complete	deletions	fluNS	FALSE	TRUE	incomplete / mutated
AACGTTGTCATCACCC	31015	0.170207963888441	0.0060617541200985	0.00814548209888236	0.00795605228262929	0.0464103049820042	0.181284334154196	0.0981246448190945	0.303277135821178	0.348740291721917	TRUE	TRUE	TRUE	TRUE	TRUE	TRUE	TRUE	TRUE	8	0.000155424308361828	ISG-	7.77121541809139e-05	IFN-	dual-barcode coinfection	incomplete	deletions	fluNS	FALSE	TRUE	incomplete / mutated
AACTCAGAGATAGCAT	21021	0.0266875981161695	0.0231729055258467	0.0267379679144385	0.0213903743315508	0.0374331550802139	0.579322638146168	0.0926916221033868	0.0249554367201426	0.194295900178253	TRUE	TRUE	TRUE	TRUE	TRUE	TRUE	FALSE	TRUE	7	0.0134897360703812	ISG+	0.0155913978494624	IFN+	single viral barcode	incomplete	deletions	fluNS	FALSE	TRUE	incomplete / mutated
AACTCTTCACGGATAG	46934	0.0171730515191546	0.0446650124069479	0.0297766749379653	0.00248138957816377	0.127791563275434	0.184863523573201	0.179900744416873	0.160049627791563	0.270471464019851	TRUE	TRUE	FALSE	TRUE	TRUE	TRUE	TRUE	TRUE	7	0.00017343045438779	ISG-	2.16788067984738e-05	IFN-	dual-barcode coinfection	incomplete	deletions	fluNS	FALSE	TRUE	incomplete / mutated
AACTCTTGTCTAAACC	20095	0.399950236377208	0.00472813238770686	0.0223964165733483	0.0155530670648252	0.116461366181411	0.138360084608685	0.0965534403384347	0.229189996267264	0.376757496578325	TRUE	TRUE	TRUE	TRUE	TRUE	TRUE	TRUE	TRUE	8	8.29324929507381e-05	ISG-	8.29324929507381e-05	IFN-	dual-barcode coinfection	complete	deletions	fluNS	FALSE	TRUE	incomplete / mutated
AACTGGTAGATGGCGT	39554	0.164736815492744	0.124002455494168	0.039134438305709	0.0176488643339472	0.159914057704113	0.288980969920196	0.226058931860037	0.139656230816452	0.00460405156537753	TRUE	TRUE	TRUE	TRUE	TRUE	TRUE	TRUE	FALSE	7	0.00369271747684485	ISG+	0.00593256250378352	IFN+	dual-barcode coinfection	complete	deletions	fluNS	FALSE	FALSE	incomplete / mutated
AACTGGTCAGTGGGAT	14232	0.015177065767285	0.00925925925925926	0.0416666666666667	0.037037037037037	0.0601851851851852	0.546296296296296	0.0925925925925926	0.180555555555556	0.0324074074074074	FALSE	TRUE	TRUE	TRUE	TRUE	FALSE	TRUE	FALSE	5	0.000214041095890411	ISG-	7.13470319634703e-05	IFN-	single viral barcode	incomplete	deletions	fluNS	FALSE	FALSE	incomplete / mutated
AAGACCTTCTACTATC	32628	0.473029299987741	0.0256576389788778	0.0150965401062589	0.0147725800181418	0.0803421018530517	0.280355060256576	0.234935855902553	0.195088765064144	0.153751457820397	TRUE	TRUE	TRUE	TRUE	TRUE	TRUE	TRUE	TRUE	8	0.000116319646388275	ISG-	5.81598231941375e-05	IFN-	dual-barcode coinfection	complete	deletions	fluNS	FALSE	TRUE	incomplete / mutated
AAGGAGCGTGTCGCTG	45350	0.346438809261301	0.0516198841575966	0.0026732862325759	0.0112023423079371	0.040608490866272	0.128635987524664	0.565590987206416	0.125389854242251	0.0742791674622876	TRUE	TRUE	TRUE	TRUE	TRUE	TRUE	TRUE	TRUE	8	0.00664664799757077	ISG+	0.00141705185735011	IFN+	single viral barcode	complete	deletions	fluNS	FALSE	TRUE	full wildtype
AATCGGTCACGAAATA	29094	0.0926307829793084	0.0493506493506494	0.0181818181818182	0.0256029684601113	0.0426716141001855	0.198886827458256	0.213358070500928	0.200371057513915	0.251576994434137	TRUE	TRUE	TRUE	TRUE	TRUE	TRUE	TRUE	TRUE	8	0.000151520890942839	ISG-	3.78802227357097e-05	IFN-	single viral barcode	complete	deletions	fluNS	FALSE	TRUE	incomplete / mutated
ACACCAATCTAGCACA	14766	0.0134769064066098	0.0452261306532663	0.0100502512562814	0.0201005025125628	0.0753768844221105	0.241206030150754	0.0904522613065327	0.301507537688442	0.21608040201005	TRUE	FALSE	FALSE	TRUE	TRUE	FALSE	TRUE	TRUE	5	0.000137296629367749	ISG-	6.86483146838745e-05	IFN-	single viral barcode	incomplete	deletions	fluNS	NA	TRUE	incomplete / mutated
ACACTGACATCGATGT	18590	0.109736417428725	0.117647058823529	0	0.0607843137254902	0.0617647058823529	0.466666666666667	0.196078431372549	0.0916666666666667	0.0053921568627451	TRUE	FALSE	TRUE	TRUE	TRUE	TRUE	TRUE	FALSE	6	0.0261631419939577	ISG+	0.0244712990936556	IFN+	single viral barcode	complete	deletions	fluNS	FALSE	FALSE	incomplete / mutated
ACAGCCGTCGCTTGTC	48519	0.105154681671098	0.0762446099568796	0.0117600940807526	0.00627205017640141	0.109172873382987	0.149745197961584	0.270678165425323	0.136221089768718	0.239905919247354	TRUE	TRUE	TRUE	TRUE	TRUE	TRUE	TRUE	TRUE	8	0.000115162263629454	ISG-	2.30324527258908e-05	IFN-	dual-barcode coinfection	complete	deletions	fluNS	FALSE	TRUE	incomplete / mutated
ACAGCCGTCTTGCATT	32606	0.171931546341164	0.00945415626114877	0.00499464859079558	0.659650374598644	0.0249732429539779	0.0301462718515876	0.0228326792722083	0.0283624687834463	0.219586157688191	TRUE	TRUE	TRUE	TRUE	TRUE	TRUE	TRUE	TRUE	8	0.0104444444444444	ISG+	0.00377777777777778	IFN+	dual-barcode coinfection	incomplete	deletions	fluNS	FALSE	TRUE	incomplete / mutated
ACAGCTAAGGCCCTCA	37432	0.0635285317375508	0.0832632464255677	0.0290159798149706	0.0521446593776283	0.107232968881413	0.284693019343987	0.102186711522288	0.205214465937763	0.136248948696384	TRUE	TRUE	TRUE	TRUE	TRUE	TRUE	TRUE	TRUE	8	0.000256746733611	ISG-	2.85274148456667e-05	IFN-	single viral barcode	complete	deletions	fluNS	FALSE	TRUE	full wildtype
ACAGCTATCATACGGT	21962	0.0188962753847555	0.0289156626506024	0.036144578313253	0.0216867469879518	0.103614457831325	0.113253012048193	0.2	0.216867469879518	0.279518072289157	TRUE	TRUE	TRUE	TRUE	TRUE	TRUE	TRUE	TRUE	8	0.0129020281245649	ISG+	0.00180999675128788	IFN+	dual-barcode coinfection	incomplete	deletions	fluNS	NA	TRUE	incomplete / mutated
ACATACGAGCCCGAAA	22839	0.0147116773939314	0.0416666666666667	0.0416666666666667	0.0148809523809524	0.0982142857142857	0.327380952380952	0.154761904761905	0.0744047619047619	0.24702380952381	TRUE	TRUE	FALSE	TRUE	TRUE	TRUE	FALSE	TRUE	6	0.000177754077234147	ISG-	4.44385193085366e-05	IFN-	single viral barcode	incomplete	deletions	fluNS	FALSE	TRUE	incomplete / mutated
ACCGTAATCTTGTTTG	31393	0.169496384544325	0.021424544258598	0.0144709641044916	0.0154106370982898	0.242435632399925	0.0763014470964104	0.114076301447096	0.143769968051118	0.372110505544071	TRUE	TRUE	TRUE	TRUE	TRUE	TRUE	TRUE	TRUE	8	0.000230131942313593	ISG-	3.83553237189322e-05	IFN-	dual-barcode coinfection	incomplete	deletions	fluNS	FALSE	TRUE	incomplete / mutated
ACCTTTACAGCTGCTG	24476	0.386255924170616	0.00761582398984557	0.00497144066003808	0.00306748466257669	0.187010789083986	0.115083562513222	0.191770679077639	0.156970594457373	0.33350962555532	TRUE	TRUE	TRUE	TRUE	TRUE	TRUE	TRUE	TRUE	8	0.000465983224603914	ISG-	0.000133138064172547	IFN-	single viral barcode	complete	deletions	fluNS	FALSE	TRUE	incomplete / mutated
ACGAGCCGTAAACGCG	69663	0.426783227825388	0.0268406713531331	0.00743331875819851	0.00948504927516733	0.143957485452894	0.176886078503918	0.333389391544179	0.193602636978238	0.108405368134271	TRUE	TRUE	TRUE	TRUE	TRUE	TRUE	TRUE	TRUE	8	0.000150255434238205	ISG-	2.50425723730342e-05	IFN-	single viral barcode	complete	deletions	fluNS	FALSE	TRUE	incomplete / mutated
ACGAGGACAGTTAACC	33690	0.0121104185218166	0.0343137254901961	0.0196078431372549	0.0514705882352941	0.147058823529412	0.169117647058824	0.017156862745098	0.176470588235294	0.384803921568627	TRUE	FALSE	TRUE	TRUE	TRUE	FALSE	TRUE	TRUE	6	0.000270416441319632	ISG-	3.00462712577369e-05	IFN-	single viral barcode	incomplete	deletions	fluNS	NA	TRUE	incomplete / mutated
ACGATACGTTTGCATG	26895	0.0112288529466444	0.0562913907284768	0.00993377483443709	0.0264900662251656	0.142384105960265	0.374172185430464	0.145695364238411	0.175496688741722	0.0695364238410596	TRUE	FALSE	FALSE	TRUE	TRUE	FALSE	TRUE	FALSE	4	0.0138382281051405	ISG+	0.000564058210807355	IFN+	single viral barcode	incomplete	deletions	fluNS	FALSE	FALSE	incomplete / mutated
ACGCCAGTCTTTAGTC	22003	0.0556287778939236	0.000816993464052288	0.0269607843137255	0.000816993464052288	0.00245098039215686	0.189542483660131	0.0906862745098039	0.168300653594771	0.520424836601307	FALSE	TRUE	FALSE	FALSE	TRUE	TRUE	TRUE	TRUE	5	0.000144376534000674	ISG-	4.81255113335579e-05	IFN-	single viral barcode	incomplete	deletions	fluNS	FALSE	TRUE	incomplete / mutated
ACGGAGAAGATGTGTA	44882	0.222294015418208	0.0142327352911697	0.00360829908790217	0.00591360128295079	0.0598376265410444	0.110554274832114	0.0997293775684073	0.195750225518693	0.510373859877719	TRUE	TRUE	TRUE	TRUE	TRUE	TRUE	TRUE	TRUE	8	0.000229193525282911	ISG-	2.86491906603638e-05	IFN-	single viral barcode	complete	deletions	fluNS	FALSE	TRUE	incomplete / mutated
ACGGGCTTCTCGCTTG	45412	0.138377521359993	0.0111394016549968	0.00445576066199873	0.0120942075111394	0.0677912157861235	0.171546785486951	0.182845321451305	0.247135582431572	0.302991725015913	TRUE	TRUE	TRUE	TRUE	TRUE	TRUE	TRUE	TRUE	8	0.000230014312001636	ISG-	2.55571457779595e-05	IFN-	single viral barcode	complete	deletions	fluNS	FALSE	TRUE	incomplete / mutated
ACGGGTCCATACCATG	33701	0.401887184356547	0.0204518606024808	0.00620200826934436	0.0115918487891317	0.0677790903721205	0.226742468989959	0.241287655050207	0.0663024217365623	0.359642646190195	TRUE	TRUE	TRUE	TRUE	TRUE	TRUE	TRUE	TRUE	8	0.000248052785632783	ISG-	9.92211142531131e-05	IFN-	dual-barcode coinfection	complete	deletions	fluNS	FALSE	TRUE	full wildtype
ACGGGTCGTCCAAGTT	27770	0.0811667266834714	0.0789707187222715	0.0359361135758651	0.059449866903283	0.0780834072759539	0.267080745341615	0.0483584738243123	0.0550133096716948	0.377107364685004	TRUE	TRUE	TRUE	TRUE	TRUE	TRUE	TRUE	TRUE	8	0.000156764383132152	ISG-	3.91910957830381e-05	IFN-	single viral barcode	incomplete	deletions	fluNS	FALSE	TRUE	incomplete / mutated
ACGGGTCTCTCTTATG	40055	0.255773311696417	0.0271351878965349	0.0148365056124939	0.0123962908735969	0.10190336749634	0.162225475841874	0.11351878965349	0.192484138604197	0.375500244021474	TRUE	TRUE	TRUE	TRUE	TRUE	TRUE	TRUE	TRUE	8	0.000134183160013418	ISG-	3.35457900033546e-05	IFN-	single viral barcode	complete	deletions	fluNS	FALSE	TRUE	incomplete / mutated
ACTGAGTAGTCAAGCG	32006	0.240079985002812	0.0230348776678813	0.00858927641853201	0.0163977095262884	0.0691046330036439	0.176861009890682	0.251691827173347	0.252082248828735	0.20223841749089	TRUE	TRUE	TRUE	TRUE	TRUE	TRUE	TRUE	TRUE	8	0.000493380478579064	ISG-	8.22300797631774e-05	IFN-	dual-barcode coinfection	complete	deletions	fluNS	FALSE	TRUE	incomplete / mutated
ACTGAGTTCCTCATTA	41174	0.0362850342449118	0.0769745649263722	0.0261044176706827	0.0160642570281124	0.0850066934404284	0.107764390896921	0.134538152610442	0.0970548862115127	0.456492637215529	TRUE	TRUE	TRUE	TRUE	TRUE	TRUE	TRUE	TRUE	8	0.0114163306451613	ISG+	5.04032258064516e-05	IFN-	single viral barcode	incomplete	deletions	fluNS	FALSE	TRUE	incomplete / mutated
ACTGATGTCGGAAATA	33097	0.0396410550805209	0.0213414634146341	0.0457317073170732	0.0327743902439024	0.0609756097560976	0.229420731707317	0.134908536585366	0.0922256097560976	0.382621951219512	TRUE	TRUE	TRUE	TRUE	TRUE	TRUE	TRUE	TRUE	8	0.0276230926537675	ISG+	6.29227623092654e-05	IFN-	single viral barcode	incomplete	deletions	fluNS	FALSE	TRUE	incomplete / mutated
ACTGCTCCAGAAGCAC	37471	0.168797203170452	0.0249802371541502	0.0118577075098814	0.0305138339920949	0.0646640316205534	0.203636363636364	0.423873517786561	0.125059288537549	0.115415019762846	TRUE	TRUE	TRUE	TRUE	TRUE	TRUE	TRUE	TRUE	8	0.000192641109612791	ISG-	3.21068516021319e-05	IFN-	single viral barcode	complete	deletions	fluNS	FALSE	TRUE	full wildtype
ACTTTCAGTAGAGGAA	26058	0.190114360273237	0.0720629794105773	0.00968914008881712	0.0448122729107792	0.137666532095277	0.256964069438837	0.345377472749293	0.0040371417036738	0.129390391602745	TRUE	TRUE	TRUE	TRUE	TRUE	TRUE	FALSE	TRUE	7	0.000189537528430629	ISG-	4.73843821076573e-05	IFN-	single viral barcode	complete	deletions	fluNS	FALSE	TRUE	incomplete / mutated
AGAATAGGTGGTAACG	21438	0.0252822091613024	0.003690036900369	0.0867158671586716	0.0571955719557196	0.0701107011070111	0.151291512915129	0.0959409594095941	0.03690036900369	0.498154981549816	FALSE	TRUE	TRUE	TRUE	TRUE	TRUE	FALSE	TRUE	6	0.0138303981623277	ISG+	0.000143568147013783	IFN-	single viral barcode	incomplete	deletions	fluNS	FALSE	TRUE	incomplete / mutated
AGAGCGAGTAGCTAAA	30757	0.239685274896771	0.0294357026587086	0.0139717851329354	0.00976668475311991	0.116386326641346	0.0957677699403147	0.116521975040695	0.102550189907759	0.515599565925122	TRUE	TRUE	TRUE	TRUE	TRUE	TRUE	TRUE	TRUE	8	0.0135129356425059	ISG+	4.2762454564892e-05	IFN-	dual-barcode coinfection	incomplete	deletions	fluNS	FALSE	TRUE	incomplete / mutated
AGAGCTTGTGAGTGAC	26657	0.0243838391416889	0.0246153846153846	0.00461538461538462	0.0246153846153846	0.0784615384615385	0.193846153846154	0.112307692307692	0.250769230769231	0.310769230769231	TRUE	FALSE	TRUE	TRUE	TRUE	TRUE	TRUE	TRUE	7	0.000538316607067328	ISG-	7.69023724381897e-05	IFN-	single viral barcode	incomplete	deletions	fluNS	FALSE	TRUE	incomplete / mutated
AGAGCTTGTGTGCGTC	24020	0.382389675270608	0.117909635274905	0.0183995645073489	0.0248230811105063	0.0336418072945019	0.715949918345128	0.00130647795318454	0.085465432770822	0.0025040827436037	TRUE	TRUE	TRUE	TRUE	TRUE	FALSE	TRUE	FALSE	6	0.0197505898213684	ISG+	0.0210987529491068	IFN+	single viral barcode	complete	deletions	fluNS	FALSE	FALSE	incomplete / mutated
AGATCTGAGCCTTGAT	38984	0.117227580545865	0.0520787746170678	0.105032822757112	0.0113785557986871	0.0818380743982495	0.172210065645514	0.0921225382932166	0.271334792122538	0.214004376367615	TRUE	TRUE	TRUE	TRUE	TRUE	TRUE	TRUE	TRUE	8	0.00316731562736096	ISG+	2.90579415354216e-05	IFN-	dual-barcode coinfection	incomplete	deletions	fluNS	FALSE	TRUE	incomplete / mutated
AGCCTAACAAGACACG	59398	0.283258695578976	0.00736998514115899	0.00356612184249629	0.00315007429420505	0.0558098068350669	0.134502228826152	0.180326894502229	0.338306092124814	0.276968796433878	TRUE	TRUE	TRUE	TRUE	TRUE	TRUE	TRUE	TRUE	8	9.39562633594062e-05	ISG-	2.34890658398516e-05	IFN-	dual-barcode coinfection	complete	deletions	fluNS	FALSE	TRUE	incomplete / mutated
AGCTCCTCAGGTGGAT	42709	0.123393195813529	0.0920303605313093	0.0149905123339658	0.0301707779886148	0.124857685009488	0.286148007590133	0.136242884250474	0.0918406072106262	0.223719165085389	TRUE	TRUE	TRUE	TRUE	TRUE	TRUE	TRUE	TRUE	8	0.000186970805844173	ISG-	2.67101151205962e-05	IFN-	single viral barcode	complete	deletions	fluNS	FALSE	TRUE	incomplete / mutated
AGGCCACAGAGCTATA	37336	0.0100974930362117	0.0318302387267905	0.0026525198938992	0.0238726790450928	0.10079575596817	0.249336870026525	0.106100795755968	0.137931034482759	0.347480106100796	FALSE	FALSE	FALSE	TRUE	TRUE	FALSE	FALSE	TRUE	3	0.000351741118536757	ISG-	5.41140182364241e-05	IFN-	dual-barcode coinfection	incomplete	deletions	fluNS	NA	TRUE	incomplete / mutated
AGGCCACAGCTCTCGG	34133	0.0170509477631617	0.0515463917525773	0.127147766323024	0.0223367697594502	0.0498281786941581	0.262886597938144	0.130584192439863	0.0945017182130584	0.261168384879725	TRUE	TRUE	TRUE	TRUE	TRUE	TRUE	FALSE	TRUE	7	0.000149026854639206	ISG-	2.98053709278412e-05	IFN-	dual-barcode coinfection	incomplete	deletions	fluNS	NA	TRUE	incomplete / mutated
AGGCCACTCACAAACC	24805	0.108647450110865	0.123933209647495	0.0148423005565863	0.036734693877551	0.0853432282003711	0.203710575139147	0.00519480519480519	0.320964749536178	0.209276437847866	TRUE	TRUE	TRUE	TRUE	TRUE	FALSE	TRUE	TRUE	7	0.000135685210312076	ISG-	4.52284034373587e-05	IFN-	single viral barcode	complete	deletions	fluNS	FALSE	TRUE	incomplete / mutated
AGGGAGTTCTGTCTCG	21282	0.0345362277981393	0.00136054421768707	0.00136054421768707	0.0136054421768707	0.131972789115646	0.453061224489796	0.0149659863945578	0.137414965986395	0.246258503401361	FALSE	FALSE	TRUE	TRUE	TRUE	FALSE	TRUE	TRUE	5	0.0136272935221687	ISG+	0.000681364676108434	IFN+	single viral barcode	incomplete	deletions	fluNS	FALSE	TRUE	incomplete / mutated
AGGGATGGTGCACGAA	30081	0.0571124630165221	0.0774155995343423	0.0221187427240978	0.0122235157159488	0.132130384167637	0.205471478463329	0.107101280558789	0.0692665890570431	0.374272409778813	TRUE	TRUE	TRUE	TRUE	TRUE	TRUE	TRUE	TRUE	8	0.000176286006416811	ISG-	3.52572012833621e-05	IFN-	dual-barcode coinfection	incomplete	deletions	fluNS	FALSE	TRUE	incomplete / mutated
AGGGTGACACTAGTAC	36847	0.363041767308058	0.0254167601106377	0.010764745458623	0.0142034835912387	0.0923226433430515	0.14906182253121	0.189952904238619	0.139642670254915	0.378634970471705	TRUE	TRUE	TRUE	TRUE	TRUE	TRUE	TRUE	TRUE	8	0.000170430336599915	ISG-	4.26075841499787e-05	IFN-	dual-barcode coinfection	complete	deletions	fluNS	FALSE	TRUE	full wildtype
AGGTCCGAGACGCTTT	30283	0.202654954925206	0.0505132801042855	0.0304709141274238	0.0391070555646081	0.00407365162131335	0.346423333876487	0.169300961381783	0.357014828091902	0.00309597523219814	TRUE	TRUE	TRUE	TRUE	TRUE	TRUE	TRUE	FALSE	7	0.01126480576493	ISG+	0.000165658908307794	IFN-	single viral barcode	incomplete	deletions	fluNS	FALSE	FALSE	incomplete / mutated
AGTCTTTAGCCAACAG	26664	0.0805205520552055	0.0475081509082441	0.0246856078248719	0.0461108523521192	0.185840707964602	0.170936190032604	0.108523521192361	0.0903586399627387	0.326036329762459	TRUE	TRUE	TRUE	TRUE	TRUE	TRUE	TRUE	TRUE	8	8.15760492719338e-05	ISG-	4.07880246359669e-05	IFN-	dual-barcode coinfection	incomplete	deletions	fluNS	FALSE	TRUE	incomplete / mutated
AGTGTCATCACATACG	34539	0.368018761400156	0.0453937534419007	0.0168358115018488	0.00731649752183148	0.0379199118873417	0.138069388718433	0.377783022578869	0.150184879238455	0.226496735111321	TRUE	TRUE	TRUE	TRUE	TRUE	TRUE	TRUE	TRUE	8	0.000137438152831226	ISG-	4.58127176104087e-05	IFN-	single viral barcode	complete	deletions	fluNS	FALSE	TRUE	full wildtype
AGTTGGTAGTTACGGG	41874	0.205640731718966	0.0186970154453606	0.00545813494367669	0.0164905353617466	0.0578330042968296	0.1784926257113	0.382998490303101	0.129485541748926	0.210544652189061	TRUE	TRUE	TRUE	TRUE	TRUE	TRUE	TRUE	TRUE	8	0.000240507470763311	ISG-	3.00634338454138e-05	IFN-	dual-barcode coinfection	complete	deletions	fluNS	FALSE	TRUE	full wildtype
ATAAGAGCAACACCTA	15726	0.0471830090296325	0.0404312668463612	0.0256064690026954	0.0498652291105121	0.140161725067385	0.257412398921833	0.111859838274933	0.323450134770889	0.0512129380053908	TRUE	TRUE	TRUE	TRUE	TRUE	TRUE	TRUE	TRUE	8	0.00280298985584624	ISG+	6.67378537106247e-05	IFN-	dual-barcode coinfection	incomplete	deletions	fluNS	NA	TRUE	incomplete / mutated
ATCATCTAGGGCACTA	24764	0.450936843805524	0.016387570520283	0.0027760365362228	0.0170144174800752	0.0675203725261933	0.148473179905077	0.166741291304737	0.255216262201128	0.325870869526283	TRUE	TRUE	TRUE	TRUE	TRUE	TRUE	TRUE	TRUE	8	0.000220636905199676	ISG-	7.35456350665588e-05	IFN-	dual-barcode coinfection	complete	deletions	fluNS	FALSE	TRUE	incomplete / mutated
ATCATCTCAATAACGA	12660	0.0328593996840442	0.00961538461538462	0.0600961538461538	0.0985576923076923	0.15625	0.28125	0.189903846153846	0.168269230769231	0.0360576923076923	FALSE	TRUE	TRUE	TRUE	TRUE	TRUE	TRUE	FALSE	6	0.000326690623979092	ISG-	8.16726559947729e-05	IFN-	single viral barcode	incomplete	deletions	fluNS	FALSE	FALSE	incomplete / mutated
ATCATGGAGCCAGGAT	29163	0.0533552789493536	0.038560411311054	0.019280205655527	0.019280205655527	0.0822622107969152	0.211439588688946	0.180591259640103	0.196015424164524	0.252570694087404	TRUE	TRUE	TRUE	TRUE	TRUE	TRUE	TRUE	TRUE	8	0.0105408048683305	ISG+	0.0183286847538668	IFN+	single viral barcode	incomplete	deletions	fluNS	FALSE	TRUE	incomplete / mutated
ATCATGGCATTTGCCC	25046	0.0325800527030264	0.0306372549019608	0.0220588235294118	0.00490196078431373	0.0551470588235294	0.274509803921569	0.123774509803922	0.0257352941176471	0.463235294117647	TRUE	TRUE	FALSE	TRUE	TRUE	TRUE	FALSE	TRUE	6	0.00136194799834915	ISG+	4.12711514651259e-05	IFN-	dual-barcode coinfection	incomplete	deletions	fluNS	FALSE	TRUE	incomplete / mutated
ATCTACTAGGCTATCT	28743	0.53682635772188	0.032598833441348	0.0182112767336358	0.0117303953337654	0.155865197666883	0.239727802981205	0.000712896953985742	0.000972132209980557	0.540181464679196	TRUE	TRUE	TRUE	TRUE	TRUE	FALSE	FALSE	TRUE	6	0.0185532937730038	ISG+	0.00390595658379028	IFN+	single viral barcode	complete	deletions	fluNS	FALSE	TRUE	incomplete / mutated
ATGTGTGAGATCACGG	61310	0.368275974555537	0.0194871340626246	0.00571327339563311	0.00504893927986182	0.0704637052128084	0.194738473803091	0.193586961335754	0.260684707028655	0.250276805881571	TRUE	TRUE	TRUE	TRUE	TRUE	TRUE	TRUE	TRUE	8	0.000129095556530944	ISG-	2.58191113061888e-05	IFN-	dual-barcode coinfection	complete	deletions	fluNS	FALSE	TRUE	full wildtype
ATGTGTGGTAACGACG	46609	0.233302581046579	0.0188523082582306	0.0137024094169579	0.00625344859297407	0.070719146588192	0.225400036784992	0.108791613021887	0.318098215927901	0.238182821408865	TRUE	TRUE	TRUE	TRUE	TRUE	TRUE	TRUE	TRUE	8	0.00019588638589618	ISG-	2.798376941374e-05	IFN-	dual-barcode coinfection	incomplete	deletions	fluNS	FALSE	TRUE	incomplete / mutated
ATTACTCGTGTCCTCT	22364	0.423582543373278	0.0537316583975509	0.0127731447271192	0.0107674443154228	0.165839755093423	0.153488863084556	0.252823815053309	0.29906048770189	0.0515148316267286	TRUE	TRUE	TRUE	TRUE	TRUE	TRUE	TRUE	TRUE	8	0.0129547746489799	ISG+	7.75735008920953e-05	IFN-	dual-barcode coinfection	incomplete	deletions	fluNS	FALSE	TRUE	incomplete / mutated
ATTATCCGTAAGGATT	54912	0.223849067599068	0.0126911812561015	0.0167588675561341	0.0168402212821347	0.0946143833387569	0.263504718516108	0.224210868857794	0.0438496583143508	0.32753010087862	TRUE	TRUE	TRUE	TRUE	TRUE	TRUE	TRUE	TRUE	8	7.03894885030502e-05	ISG-	2.34631628343501e-05	IFN-	single viral barcode	complete	deletions	fluNS	FALSE	TRUE	full wildtype
ATTCTACTCAGCTGGC	30029	0.396816410802891	0.0254279959718026	0.0217354817052702	0.0455689828801611	0.0243370258475999	0.21139644175898	0.17002349781806	0.15995300436388	0.341557569654246	TRUE	TRUE	TRUE	TRUE	TRUE	TRUE	TRUE	TRUE	8	0.000220835863744272	ISG-	5.5208965936068e-05	IFN-	dual-barcode coinfection	complete	deletions	fluNS	FALSE	TRUE	full wildtype
ATTGGTGGTCTAGCGC	26001	0.0807661243798315	0.0333333333333333	0.0233333333333333	0.0133333333333333	0.107142857142857	0.275238095238095	0.199047619047619	0.0838095238095238	0.264761904761905	TRUE	TRUE	TRUE	TRUE	TRUE	TRUE	TRUE	TRUE	8	0.000125517760763148	ISG-	4.1839253587716e-05	IFN-	single viral barcode	complete	deletions	fluNS	FALSE	TRUE	incomplete / mutated
CAAGAAAGTCTTGTCC	31996	0.0726028253531691	0.0352991820921223	0.0163581575548859	0.0391734825656479	0.00301334481274214	0.229444683598795	0.00602668962548429	0.232888506241929	0.437795953508394	TRUE	TRUE	TRUE	FALSE	TRUE	FALSE	TRUE	TRUE	6	0.000101102011930037	ISG-	3.37006706433458e-05	IFN-	single viral barcode	complete	deletions	fluNS	FALSE	TRUE	incomplete / mutated
CAAGAAATCGTGACAT	50279	0.651126712941785	0.0171971409371373	0.00485674140142953	0.0122487629054921	0.0766693139470951	0.1750565092553	0.290793573217668	0.243936709634064	0.179241248701814	TRUE	TRUE	TRUE	TRUE	TRUE	TRUE	TRUE	TRUE	8	0.000456074340117439	ISG-	0.00011401858502936	IFN-	single viral barcode	complete	deletions	fluNS	FALSE	TRUE	full wildtype
CAAGATCAGCGCCTTG	41771	0.249263843336286	0.0072992700729927	0.00566653860929696	0.00384172109104879	0.0881674990395697	0.0679984633115636	0.0461966961198617	0.323665001920861	0.457164809834806	TRUE	TRUE	TRUE	TRUE	TRUE	TRUE	TRUE	TRUE	8	0.00302943333652221	ISG+	0.00175388245798654	IFN+	single viral barcode	complete	deletions	fluNS	FALSE	TRUE	incomplete / mutated
CAAGGCCGTCAGATAA	40355	0.147912278528063	0.0939855922265036	0.00871167699782208	0.0137376444965656	0.153794605461551	0.25448148768638	0.363712514659072	0.107555704473111	0.00402077399899481	TRUE	TRUE	TRUE	TRUE	TRUE	TRUE	TRUE	FALSE	7	0.0170709009480603	ISG+	0.00107601931018438	IFN+	dual-barcode coinfection	incomplete	deletions	fluNS	FALSE	FALSE	incomplete / mutated
CACACTCGTTATGTGC	23281	0.0176968343284223	0.0412621359223301	0.0266990291262136	0.0169902912621359	0.0266990291262136	0.211165048543689	0.116504854368932	0.0728155339805825	0.487864077669903	TRUE	TRUE	FALSE	FALSE	TRUE	TRUE	FALSE	TRUE	5	8.74546329091784e-05	ISG-	4.37273164545892e-05	IFN-	single viral barcode	incomplete	deletions	fluNS	FALSE	TRUE	incomplete / mutated
CACATAGGTAAGCACG	24705	0.331592794980773	0.005615234375	0.002685546875	0.010009765625	0.0853271484375	0.300048828125	0.1973876953125	0.2152099609375	0.1837158203125	TRUE	TRUE	TRUE	TRUE	TRUE	TRUE	TRUE	TRUE	8	0.000363350087809605	ISG-	6.05583479682674e-05	IFN-	single viral barcode	complete	deletions	fluNS	FALSE	TRUE	incomplete / mutated
CACATTTCAGTTCCCT	23912	0.176773168283707	0.156612254554057	0.00969955050863497	0.0267329074994086	0.150461320085167	0.437662644901822	0.126094156612255	0.0884788265909629	0.0042583392476934	TRUE	TRUE	TRUE	TRUE	TRUE	TRUE	TRUE	FALSE	7	0.026009652019304	ISG+	0.00015240030480061	IFN-	single viral barcode	complete	deletions	fluNS	FALSE	FALSE	incomplete / mutated
CACATTTCATGATCCA	64008	0.277246594175728	0.00726924377324467	0.00416995379240392	0.0049588639693452	0.0594500169052181	0.186520906119689	0.198692663135354	0.246647131748	0.292291220556745	TRUE	TRUE	TRUE	TRUE	TRUE	TRUE	TRUE	TRUE	8	0.00010808006571268	ISG-	2.1616013142536e-05	IFN-	single viral barcode	complete	deletions	fluNS	FALSE	TRUE	full wildtype
CACCACTGTGGTGTAG	26106	0.46406956255267	0.0408584399504746	0.00247626908790755	0.0181593066446554	0.0447379281881964	0.118365662401981	0.242921997523731	0.205282707387536	0.327197688815518	TRUE	TRUE	TRUE	TRUE	TRUE	TRUE	TRUE	TRUE	8	0.000214423558001572	ISG-	7.14745193338575e-05	IFN-	single viral barcode	complete	deletions	fluNS	FALSE	TRUE	full wildtype
CACCAGGCACGGCGTT	24594	0.379604781654062	0.0154241645244216	0.0110325621251071	0.00792630676949443	0.0704798628963153	0.168487574978578	0.34136675235647	0.112146529562982	0.273136246786632	TRUE	TRUE	TRUE	TRUE	TRUE	TRUE	TRUE	TRUE	8	6.55393891728929e-05	ISG-	6.55393891728929e-05	IFN-	single viral barcode	complete	deletions	fluNS	FALSE	TRUE	full wildtype
CAGAATCCACTAAGTC	36530	0.459622228305502	0.0117331745086361	0.0270994639666468	0.0205479452054795	0.0733770101250744	0.227873734365694	0.234365693865396	0.129243597379393	0.275759380583681	TRUE	TRUE	TRUE	TRUE	TRUE	TRUE	TRUE	TRUE	8	0.000101317122593718	ISG-	0.000101317122593718	IFN-	dual-barcode coinfection	complete	deletions	fluNS	FALSE	TRUE	incomplete / mutated
CAGATCAAGCTAAACA	36774	0.486213085332028	0.0154362416107383	0.00453020134228188	0.01582774049217	0.000447427293064877	0.114876957494407	0.473993288590604	0.17175615212528	0.203131991051454	TRUE	TRUE	TRUE	FALSE	TRUE	TRUE	TRUE	TRUE	7	0.000317561130517625	ISG-	5.29268550862708e-05	IFN-	dual-barcode coinfection	complete	deletions	fluNS	FALSE	TRUE	incomplete / mutated
CAGCGACCATGGTCAT	13539	0.0144028362508309	0.0102564102564103	0.0153846153846154	0.0102564102564103	0.0717948717948718	0.194871794871795	0.102564102564103	0.282051282051282	0.312820512820513	FALSE	FALSE	FALSE	TRUE	TRUE	FALSE	TRUE	TRUE	4	0.000149880095923261	ISG-	7.49400479616307e-05	IFN-	single viral barcode	incomplete	deletions	fluNS	NA	TRUE	incomplete / mutated
CAGCTGGGTTCAGGCC	25711	0.17222200614523	0.0338753387533875	0.012646793134598	0.0309394760614273	0.034327009936766	0.0785907859078591	0.229900632339657	0.154019873532069	0.425700090334237	TRUE	TRUE	TRUE	TRUE	TRUE	TRUE	TRUE	TRUE	8	0.00685993515951699	ISG+	0.00878635530705258	IFN+	dual-barcode coinfection	incomplete	deletions	fluNS	FALSE	TRUE	incomplete / mutated
CAGCTGGTCGTACCGG	17069	0.0133575487726287	0.0175438596491228	0.0043859649122807	0.0526315789473684	0.0526315789473684	0.197368421052632	0.043859649122807	0.219298245614035	0.412280701754386	FALSE	FALSE	TRUE	FALSE	TRUE	FALSE	TRUE	TRUE	4	0.000178136690220296	ISG-	5.93788967400986e-05	IFN-	single viral barcode	incomplete	deletions	fluNS	FALSE	TRUE	incomplete / mutated
CAGGTGCGTCTACCTC	32906	0.315292044004133	0.064289156626506	0.00790361445783132	0.0177349397590361	0.088578313253012	0.192385542168675	0.329156626506024	0.0840481927710843	0.215903614457831	TRUE	TRUE	TRUE	TRUE	TRUE	TRUE	TRUE	TRUE	8	0.0123385557676091	ISG+	8.87665882561804e-05	IFN-	single viral barcode	complete	deletions	fluNS	FALSE	TRUE	incomplete / mutated
CAGTAACCATGCTAGT	30198	0.0138088615140076	0.052757793764988	0.0647482014388489	0	0.134292565947242	0.256594724220624	0.112709832134293	0.103117505995204	0.275779376498801	TRUE	TRUE	FALSE	TRUE	TRUE	FALSE	FALSE	TRUE	5	0.0160840804539807	ISG+	0.00315637486988348	IFN+	dual-barcode coinfection	incomplete	deletions	fluNS	FALSE	TRUE	incomplete / mutated
CATCAGAGTGGTGTAG	24372	0.0242081076645331	0.011864406779661	0.0152542372881356	0.0203389830508475	0.0152542372881356	0.489830508474576	0.0627118644067797	0.106779661016949	0.277966101694915	FALSE	TRUE	TRUE	FALSE	TRUE	FALSE	TRUE	TRUE	5	0.000168194432764276	ISG-	8.40972163821378e-05	IFN-	dual-barcode coinfection	incomplete	deletions	fluNS	NA	TRUE	incomplete / mutated
CATCCACCACGCCAGT	53596	0.334204045077991	0.0122822688700313	0.00424296560964716	0.00742518981688254	0.0923961589995534	0.152411790978115	0.211422510049129	0.26211478338544	0.257704332291201	TRUE	TRUE	TRUE	TRUE	TRUE	TRUE	TRUE	TRUE	8	0.000168142584912005	ISG-	2.80237641520009e-05	IFN-	dual-barcode coinfection	complete	deletions	fluNS	FALSE	TRUE	full wildtype
CATCCACGTCGAAAGC	40950	0.361489621489621	0.226913463487131	0.0237114098493549	0.0470174964534216	0.0707964601769911	0.391001823954604	0.105654259271769	0.133216239951361	0.00168884685536716	TRUE	TRUE	TRUE	TRUE	TRUE	TRUE	TRUE	FALSE	7	0.0493746892568937	ISG+	0.0165602172333346	IFN+	single viral barcode	complete	deletions	fluNS	FALSE	FALSE	incomplete / mutated
CATCGAAAGGGATGGG	23519	0.103873464007823	0.0605812525583299	0.0176013098649202	0.000409332787556283	0.0122799836266885	0.504707327056897	0.0920998772001637	0.142857142857143	0.169463774048301	TRUE	TRUE	FALSE	TRUE	TRUE	TRUE	TRUE	TRUE	7	0.000189789333839438	ISG-	4.74473334598596e-05	IFN-	single viral barcode	incomplete	deletions	fluNS	FALSE	TRUE	incomplete / mutated
CATGCCTGTTCGTCTC	21668	0.0103839763706849	0.0177777777777778	0.0177777777777778	0.00888888888888889	0.08	0.253333333333333	0.142222222222222	0.133333333333333	0.346666666666667	FALSE	FALSE	FALSE	TRUE	TRUE	FALSE	FALSE	TRUE	3	4.66352655878375e-05	ISG-	4.66352655878375e-05	IFN-	dual-barcode coinfection	incomplete	deletions	fluNS	NA	TRUE	incomplete / mutated
CATTATCGTGCCTGGT	19781	0.0416561346746878	0.020631067961165	0.0133495145631068	0.0109223300970874	0.087378640776699	0.192961165048544	0.128640776699029	0.342233009708738	0.203883495145631	TRUE	TRUE	TRUE	TRUE	TRUE	TRUE	TRUE	TRUE	8	0.000369256738935486	ISG-	5.27509627050694e-05	IFN-	single viral barcode	incomplete	deletions	fluNS	FALSE	TRUE	incomplete / mutated
CATTATCTCCCTGACT	13963	0.104418821170236	0.128943758573388	0.000685871056241427	0.159807956104252	0.133058984910837	0.0130315500685871	0.00754458161865569	0.5480109739369	0.00891632373113855	TRUE	FALSE	TRUE	TRUE	FALSE	FALSE	TRUE	FALSE	4	0.000959616153538585	ISG-	0.000159936025589764	IFN-	single viral barcode	incomplete	deletions	fluNS	FALSE	FALSE	incomplete / mutated
CATTATCTCGTCTGAA	28098	0.560573706313617	0.0260935813599137	0.00914227668084566	0.0151736397689036	0.060821535140626	0.240937083359787	0.203796584343851	0.26411021522443	0.179925084121643	TRUE	TRUE	TRUE	TRUE	TRUE	TRUE	TRUE	TRUE	8	0.000242974001781809	ISG-	0.00016198266785454	IFN-	single viral barcode	complete	deletions	fluNS	FALSE	TRUE	full wildtype
CATTCGCGTTGTGGCC	26190	0.35639557082856	0.0182129847868009	0.318834368973645	0.00899935718877223	0.096528819370045	0.101885579601457	0.0152131990572102	0.16563102635526	0.27469466466681	TRUE	TRUE	TRUE	TRUE	TRUE	TRUE	TRUE	TRUE	8	0.0195182724252492	ISG+	0.000118652112007594	IFN-	dual-barcode coinfection	incomplete	deletions	fluNS	FALSE	TRUE	incomplete / mutated
CCAATCCCACCTATCC	26230	0.0304613038505528	0.0237797246558198	0.0400500625782228	0.00250312891113892	0.147684605757196	0.315394242803504	0.177722152690864	0.281602002503129	0.0112640801001252	TRUE	TRUE	FALSE	TRUE	TRUE	TRUE	TRUE	FALSE	6	0.000157288348865558	ISG-	3.93220872163894e-05	IFN-	single viral barcode	incomplete	deletions	fluNS	FALSE	FALSE	incomplete / mutated
CCAATCCTCCCGACTT	32957	0.242073004217617	0.0273251441464026	0.0214339433441965	0.0308347956881424	0.08159939834545	0.161193281524192	0.239784407119579	0.00238154926046628	0.435447480571572	TRUE	TRUE	TRUE	TRUE	TRUE	TRUE	FALSE	TRUE	7	0.00180151327114776	ISG+	4.00336282477281e-05	IFN-	single viral barcode	complete	deletions	fluNS	FALSE	TRUE	incomplete / mutated
CCACCTAGTCTGCCAG	29583	0.272994625291553	0.0554730064388311	0.00222882615156018	0.0584447746409113	0.0532441802872709	0.223377909856365	0.263496780584448	0.0725606736007925	0.271173848439822	TRUE	TRUE	TRUE	TRUE	TRUE	TRUE	TRUE	TRUE	8	0.000185985958060166	ISG-	4.64964895150416e-05	IFN-	dual-barcode coinfection	complete	deletions	fluNS	FALSE	TRUE	full wildtype
CCATGTCCAGACGCAA	31346	0.0132393287819818	0.0385542168674699	0.00481927710843374	0.00240963855421687	0.0867469879518072	0.56144578313253	0.0433734939759036	0.209638554216867	0.0530120481927711	TRUE	FALSE	FALSE	TRUE	TRUE	FALSE	TRUE	FALSE	4	0.000193980149364715	ISG-	3.23300248941192e-05	IFN-	single viral barcode	complete	deletions	fluNS	FALSE	FALSE	incomplete / mutated
CCATGTCTCGACAGCC	26388	0.0108003638017281	0.00701754385964912	0.0140350877192982	0.00701754385964912	0.0912280701754386	0.101754385964912	0.140350877192982	0.526315789473684	0.112280701754386	FALSE	FALSE	FALSE	TRUE	FALSE	FALSE	TRUE	FALSE	2	0.000191548864115236	ISG-	3.83097728230472e-05	IFN-	dual-barcode coinfection	incomplete	deletions	fluNS	FALSE	FALSE	incomplete / mutated
CCCAATCCACGCGAAA	24209	0.440579949605519	0.0778173635852241	0.0171573223326458	0.0406900431276955	0.0351584474029627	0.256984811550722	0.168198012375773	0.153947121695106	0.250046877929871	TRUE	TRUE	TRUE	TRUE	TRUE	TRUE	TRUE	TRUE	8	0.0157276821974452	ISG+	0.00465184966403308	IFN+	dual-barcode coinfection	complete	deletions	fluNS	FALSE	TRUE	incomplete / mutated
CCCATACAGATCCCGC	20005	0.254036490877281	0.0243998425816608	0.0076741440377804	0.0273514364423455	0.0539157811885085	0.146792601338056	0.220385674931129	0.511609602518693	0.00787091696182605	TRUE	TRUE	TRUE	TRUE	TRUE	TRUE	TRUE	FALSE	7	0.0092474703477853	ISG+	0.00817529987267976	IFN+	single viral barcode	complete	deletions	fluNS	FALSE	FALSE	incomplete / mutated
CCCATACTCGGGAGTA	26228	0.0438462711605917	0.0339130434782609	0.00608695652173913	0.0147826086956522	0.129565217391304	0.171304347826087	0.160869565217391	0.393913043478261	0.0895652173913044	TRUE	FALSE	TRUE	TRUE	TRUE	TRUE	TRUE	TRUE	7	0.00809474439747986	ISG+	0.00179440146742164	IFN+	dual-barcode coinfection	incomplete	deletions	fluNS	FALSE	TRUE	incomplete / mutated
CCCTCCTCAGATCTGT	21882	0.018188465405356	0.0150753768844221	0.0452261306532663	0.0251256281407035	0.105527638190955	0.042713567839196	0.108040201005025	0.050251256281407	0.608040201005025	FALSE	TRUE	TRUE	TRUE	FALSE	TRUE	FALSE	TRUE	5	0.0160119158443493	ISG+	0.000139638800968162	IFN-	single viral barcode	incomplete	deletions	fluNS	FALSE	TRUE	incomplete / mutated
CCGGGATAGGCGACAT	19635	0.0213394448688566	0.0548926014319809	0.0310262529832936	0.00715990453460621	0.107398568019093	0.341288782816229	0.0715990453460621	0.140811455847255	0.24582338902148	TRUE	TRUE	FALSE	TRUE	TRUE	FALSE	TRUE	TRUE	6	0.000208159866777685	ISG-	5.20399666944213e-05	IFN-	single viral barcode	incomplete	deletions	fluNS	FALSE	TRUE	incomplete / mutated
CCGGTAGGTTCAACCA	35367	0.428478525178839	0.0490959482644846	0.0102943117328758	0.0151775108882143	0.0479741322423123	0.198165500857859	0.277220535832124	0.232611851656328	0.169460208525802	TRUE	TRUE	TRUE	TRUE	TRUE	TRUE	TRUE	TRUE	8	0.00915252560233513	ISG+	0.000445258002275763	IFN+	single viral barcode	complete	deletions	fluNS	FALSE	TRUE	incomplete / mutated
CCTACACCAGATAATG	43678	0.590159805851916	0.0233153586530628	0.00512084416340148	0.0109399852581759	0.0816231524227024	0.312681848159212	0.000814679753268418	0.00104744539705939	0.564456686193118	TRUE	TRUE	TRUE	TRUE	TRUE	FALSE	FALSE	TRUE	6	0.0106697949835205	ISG+	0.00217864923747277	IFN+	single viral barcode	complete	deletions	fluNS	FALSE	TRUE	incomplete / mutated
CCTACACCATATGGTC	31257	0.222830086060722	0.0370423546302943	0.024551328068916	0.0376166547020818	0.0957645369705671	0.224982053122757	0.142569992821249	0.151040918880115	0.28643216080402	TRUE	TRUE	TRUE	TRUE	TRUE	TRUE	TRUE	TRUE	8	0.000411658159064713	ISG-	4.11658159064713e-05	IFN-	single viral barcode	complete	deletions	fluNS	FALSE	TRUE	incomplete / mutated
CCTACCACAATGCCAT	26212	0.0628338165725622	0.0588949605343048	0.0242865816636308	0.00242865816636308	0.0418943533697632	0.153612629022465	0.206435944140862	0.14146933819065	0.370977534911961	TRUE	TRUE	FALSE	TRUE	TRUE	TRUE	TRUE	TRUE	7	0.000162833299409729	ISG-	4.07083248524323e-05	IFN-	dual-barcode coinfection	incomplete	deletions	fluNS	FALSE	TRUE	incomplete / mutated
CCTAGCTTCTCTTGAT	22698	0.0681117279055423	0.0646830530401035	0	0.0575679172056921	0.208926261319534	0.0653298835705045	0.144890038809832	0.346701164294955	0.111901681759379	TRUE	FALSE	TRUE	TRUE	TRUE	TRUE	TRUE	TRUE	7	0.0157904689863843	ISG+	4.72768532526475e-05	IFN-	dual-barcode coinfection	incomplete	deletions	fluNS	NA	TRUE	incomplete / mutated
CCTCAGTGTGGAAAGA	31162	0.0692189204800719	0.0129809921186834	0.0366249420491423	0.0148354195642095	0.160407974038016	0.0788131664348632	0.0537783959202596	0.112192860454335	0.530366249420491	TRUE	TRUE	TRUE	TRUE	TRUE	TRUE	TRUE	TRUE	8	0.000172384071711774	ISG-	3.44768143423548e-05	IFN-	single viral barcode	incomplete	deletions	fluNS	FALSE	TRUE	incomplete / mutated
CCTCTGAGTCAACTGT	47694	0.113976600830293	0.072111846946284	0.00827814569536424	0.00699043414275202	0.117181751287712	0.136129506990434	0.323951434878587	0.00441501103752759	0.330941869021339	TRUE	TRUE	TRUE	TRUE	TRUE	TRUE	FALSE	TRUE	7	0.0017511477116759	ISG+	0.000141984949595343	IFN-	single viral barcode	complete	deletions	fluNS	FALSE	TRUE	incomplete / mutated
CCTTACGGTCGGCATC	24594	0.105635520858746	0.0585065434949961	0.0138568129330254	0.0184757505773672	0.157428791377983	0.111624326404927	0.410700538876059	0.162817551963049	0.0665896843725943	TRUE	TRUE	TRUE	TRUE	TRUE	TRUE	TRUE	TRUE	8	0.00550100018185125	ISG+	0.000545553737043099	IFN+	single viral barcode	complete	deletions	fluNS	FALSE	TRUE	full wildtype
CGACCTTAGAGCTGGT	50669	0.436262803686672	0.0125763401945261	0.00628817009726306	0.00574530649174395	0.0618864510291789	0.219407373897308	0.170549649400588	0.211083465279349	0.312463243610043	TRUE	TRUE	TRUE	TRUE	TRUE	TRUE	TRUE	TRUE	8	0.0091373757176866	ISG+	3.50091023666153e-05	IFN-	single viral barcode	complete	deletions	fluNS	FALSE	TRUE	full wildtype
CGACTTCAGAGGTACC	34048	0.562088815789474	0.00799456578534852	0.0143170655240882	0.00668826418643536	0.0912843557320514	0.21977218100115	0.143118403176925	0.17493991012645	0.341885254467551	TRUE	TRUE	TRUE	TRUE	TRUE	TRUE	TRUE	TRUE	8	0.000134138162307176	ISG-	6.70690811535882e-05	IFN-	dual-barcode coinfection	complete	deletions	fluNS	FALSE	TRUE	incomplete / mutated
CGAGAAGAGGGAGTAA	15876	0.181657848324515	0.0305131761442441	0.0128294036061026	0.0187239944521498	0.0093619972260749	0.141470180305132	0.354022191400832	0.272191400832178	0.160887656033287	TRUE	TRUE	TRUE	TRUE	TRUE	TRUE	TRUE	TRUE	8	0.00238608374384236	ISG+	0.000153940886699507	IFN-	single viral barcode	incomplete	deletions	fluNS	FALSE	TRUE	incomplete / mutated
CGAGAAGCAAGCGTAG	34583	0.028800277593037	0.126506024096386	0.0562248995983936	0.00301204819277108	0.0120481927710843	0.39859437751004	0.177710843373494	0.207831325301205	0.0180722891566265	TRUE	TRUE	FALSE	FALSE	TRUE	TRUE	TRUE	FALSE	5	0.00547831006044005	ISG+	0.00273915503022003	IFN+	single viral barcode	complete	deletions	fluNS	FALSE	FALSE	incomplete / mutated
CGAGCCAAGGAGTCTG	21775	0.0184615384615385	0.0174129353233831	0.0174129353233831	0.00497512437810945	0.340796019900498	0.106965174129353	0.241293532338308	0.0970149253731343	0.174129353233831	FALSE	TRUE	FALSE	TRUE	TRUE	TRUE	FALSE	TRUE	5	0.011322696860525	ISG+	4.67880035558883e-05	IFN-	dual-barcode coinfection	incomplete	deletions	fluNS	NA	TRUE	incomplete / mutated
CGATGGCAGGCAATTA	49146	0.218145932527571	0.014177781923328	0.00802163977240929	0.0101669620371234	0.0957933028635388	0.144016416379069	0.253054752355191	0.140378696017163	0.334390448652178	TRUE	TRUE	TRUE	TRUE	TRUE	TRUE	TRUE	TRUE	8	0.000104098893949252	ISG-	2.60247234873129e-05	IFN-	dual-barcode coinfection	incomplete	deletions	fluNS	FALSE	TRUE	incomplete / mutated
CGCGGTAGTACTTCTT	22194	0.0274398486077318	0.00328407224958949	0.00164203612479475	0.0788177339901478	0.152709359605911	0.563218390804598	0.0262725779967159	0.0262725779967159	0.147783251231527	FALSE	FALSE	TRUE	TRUE	TRUE	FALSE	FALSE	TRUE	4	0.000138985406532314	ISG-	4.63284688441047e-05	IFN-	dual-barcode coinfection	incomplete	deletions	fluNS	NA	TRUE	incomplete / mutated
CGCGTTTCACATGTGT	18627	0.347935792129704	0.0185156611634007	0.0214473075142725	0.0166640950470606	0.0751427248881345	0.21956488196266	0.26292238852029	0.174510106465052	0.21123283443913	TRUE	TRUE	TRUE	TRUE	TRUE	TRUE	TRUE	TRUE	8	0.00535155606784126	ISG+	8.23316318129425e-05	IFN-	dual-barcode coinfection	incomplete	deletions	fluNS	FALSE	TRUE	incomplete / mutated
CGCGTTTGTTCCACTC	49261	0.333448366862224	0.0103494460002435	0.0110799951296725	0.0129063679532449	0.0437720686716182	0.157250700109582	0.304091075124802	0.188725191769146	0.27182515524169	TRUE	TRUE	TRUE	TRUE	TRUE	TRUE	TRUE	TRUE	8	6.09106136744328e-05	ISG-	3.04553068372164e-05	IFN-	dual-barcode coinfection	complete	deletions	fluNS	FALSE	TRUE	full wildtype
CGCTATCAGGGAGTAA	59111	0.270778704471249	0.0108709234037236	0.00243658628014495	0.0033112582781457	0.15869049106585	0.109771335749094	0.238348119455204	0.212545295514182	0.264025990253655	TRUE	TRUE	TRUE	TRUE	TRUE	TRUE	TRUE	TRUE	8	6.95974944901984e-05	ISG-	2.31991648300661e-05	IFN-	single viral barcode	complete	deletions	fluNS	FALSE	TRUE	full wildtype
CGCTGGACACGGACAA	39859	0.0488973632052987	0.034376603386352	0.00872242175474602	0.0200102616726526	0.0692662904053361	0.0738840430990251	0.3099025141098	0.0846587993842996	0.399179066187789	TRUE	TRUE	TRUE	TRUE	TRUE	TRUE	TRUE	TRUE	8	5.27565286204168e-05	ISG-	2.63782643102084e-05	IFN-	single viral barcode	incomplete	deletions	fluNS	FALSE	TRUE	incomplete / mutated
CGGACGTCATTACCTT	45427	0.0361018777379092	0.0347560975609756	0.0140243902439024	0.0176829268292683	0.0987804878048781	0.224390243902439	0.221951219512195	0.163414634146341	0.225	TRUE	TRUE	TRUE	TRUE	TRUE	TRUE	TRUE	TRUE	8	0.000182702628634069	ISG-	2.28378285792587e-05	IFN-	dual-barcode coinfection	incomplete	deletions	fluNS	NA	TRUE	incomplete / mutated
CGGGTCAAGTAAGTAC	22092	0.302869817128372	0.0463308922433119	0.00343745329547153	0.0277985353459871	0.123299955163653	0.164698849200418	0.149006127634135	0.271259901360036	0.214168285756987	TRUE	TRUE	TRUE	TRUE	TRUE	TRUE	TRUE	TRUE	8	0.00422050516200247	ISG+	0.000129861697292384	IFN-	dual-barcode coinfection	complete	deletions	fluNS	FALSE	TRUE	incomplete / mutated
CGGGTCAGTAAATGAC	51827	0.36463619348988	0.0338131019155466	0.00724944438564928	0.00354534871414965	0.0959360778918404	0.186368927928881	0.129061276325537	0.330034924330617	0.213990898507779	TRUE	TRUE	TRUE	TRUE	TRUE	TRUE	TRUE	TRUE	8	0.000455525524613563	ISG-	3.03683683075708e-05	IFN-	dual-barcode coinfection	complete	deletions	fluNS	FALSE	TRUE	incomplete / mutated
CGTCAGGTCGTTACAG	42117	0.497613790155994	0.0462830422750262	0.00992461112701594	0.0125966218150587	0.0769634507109457	0.257562744536692	0.0834526195247638	0.305802080351179	0.207414829659319	TRUE	TRUE	TRUE	TRUE	TRUE	TRUE	TRUE	TRUE	8	0.000472612127227185	ISG-	4.72612127227185e-05	IFN-	dual-barcode coinfection	complete	deletions	fluNS	FALSE	TRUE	incomplete / mutated
CGTCTACTCCGTCATC	41113	0.185294189185902	0.0105014439485429	0.00472564977684432	0.027041218167498	0.00695720661590969	0.180493567865582	0.400892622735626	0.165266474140194	0.204121816749803	TRUE	TRUE	TRUE	TRUE	TRUE	TRUE	TRUE	TRUE	8	0.0241827138378863	ISG+	2.98552022689954e-05	IFN-	single viral barcode	incomplete	deletions	fluNS	FALSE	TRUE	incomplete / mutated
CGTGTCTTCCTCAACC	20599	0.0805378901888441	0.0277275467148885	0.0180831826401447	0.00663050030138638	0.0337552742616034	0.276069921639542	0.0922242314647378	0.23869801084991	0.306811332127788	TRUE	TRUE	TRUE	TRUE	TRUE	TRUE	TRUE	TRUE	8	0.00960929250263992	ISG+	0.000950369588173178	IFN+	single viral barcode	complete	deletions	fluNS	FALSE	TRUE	incomplete / mutated
CGTTGGGTCGGAAATA	31087	0.345707208801107	0.0268912254582674	0.0141434819019261	0.0256815855587606	0.160323811296176	0.162370894203033	0.158741974504513	0.239415650879315	0.212431376198009	TRUE	TRUE	TRUE	TRUE	TRUE	TRUE	TRUE	TRUE	8	9.83284169124877e-05	ISG-	4.91642084562439e-05	IFN-	single viral barcode	complete	deletions	fluNS	FALSE	TRUE	full wildtype
CTAACTTAGTAACCCT	48945	0.172581468995812	0.0100627441695276	0.00686634308038357	0.0104178998460992	0.0441576891203978	0.195454007339884	0.155794956789393	0.299869776251924	0.277376583402391	TRUE	TRUE	TRUE	TRUE	TRUE	TRUE	TRUE	TRUE	8	0.0100498790063707	ISG+	0.0113092004543434	IFN+	single viral barcode	complete	deletions	fluNS	FALSE	TRUE	full wildtype
CTAAGACCAATAGCGG	27661	0.154802790933083	0.0198505371321812	0.00443717888836992	0.00420364315740308	0.10859411489958	0.228397944885567	0.118869687062121	0.228397944885567	0.287248949089211	TRUE	TRUE	TRUE	TRUE	TRUE	TRUE	TRUE	TRUE	8	0.000128320287437444	ISG-	4.27734291458146e-05	IFN-	single viral barcode	complete	deletions	fluNS	FALSE	TRUE	full wildtype
CTAAGACCAGCTCCGA	40742	0.374134799469835	0.561962868201798	0.00721642721249098	0.000918454372498852	0.010431017516237	0.0522206914649347	0.129567670406088	0.0793150954536509	0.158367775372302	TRUE	TRUE	TRUE	TRUE	TRUE	TRUE	TRUE	TRUE	8	0.00705910035687674	ISG+	0.00164712341660457	IFN+	dual-barcode coinfection	incomplete	deletions	fluNS	FALSE	TRUE	incomplete / mutated
CTACATTAGCTTTGGT	18625	0.310335570469799	0.0958477508650519	0.0224913494809689	0.141176470588235	0.157958477508651	0.410553633217993	0.167128027681661	0.00259515570934256	0.00224913494809689	TRUE	TRUE	TRUE	TRUE	TRUE	TRUE	FALSE	FALSE	6	0.0351887894122227	ISG+	0.00568314519268198	IFN+	single viral barcode	complete	deletions	fluNS	FALSE	FALSE	incomplete / mutated
CTAGTGATCTCGGACG	18607	0.0814747138173806	0.0217678100263852	0.0718997361477573	0.00197889182058048	0.12664907651715	0.315303430079156	0.12532981530343	0.20778364116095	0.129287598944591	TRUE	TRUE	FALSE	TRUE	TRUE	TRUE	TRUE	TRUE	7	0.00988824527529109	ISG+	0.00298402668070915	IFN+	dual-barcode coinfection	incomplete	deletions	fluNS	FALSE	TRUE	incomplete / mutated
CTCACACAGCTAGTTC	19770	0.0288821446636318	0.042031523642732	0.0560420315236427	0.00525394045534151	0.12784588441331	0.234676007005254	0.264448336252189	0.0227670753064799	0.246935201401051	TRUE	TRUE	FALSE	TRUE	TRUE	TRUE	FALSE	TRUE	6	0.0077608208760873	ISG+	5.20860461482369e-05	IFN-	single viral barcode	incomplete	deletions	fluNS	FALSE	TRUE	incomplete / mutated
CTCACACAGGACAGCT	25078	0.015511603796156	0.151670951156812	0.0359897172236504	0.0179948586118252	0.0822622107969152	0.12853470437018	0.136246786632391	0.187660668380463	0.259640102827764	TRUE	TRUE	FALSE	TRUE	TRUE	TRUE	TRUE	TRUE	7	8.10077362388108e-05	ISG-	4.05038681194054e-05	IFN-	dual-barcode coinfection	incomplete	deletions	fluNS	FALSE	TRUE	incomplete / mutated
CTCATTAGTAGTAGTA	29073	0.0261754892855914	0.0525624178712221	0.120893561103811	0.00657030223390276	0.114323258869908	0.232588699080158	0.0670170827858081	0.147174770039422	0.258869908015769	TRUE	TRUE	FALSE	TRUE	TRUE	TRUE	TRUE	TRUE	7	0.000176603560327776	ISG-	7.06414241311105e-05	IFN-	dual-barcode coinfection	incomplete	deletions	fluNS	FALSE	TRUE	incomplete / mutated
CTCCTAGTCTTAACCT	46449	0.192210811858167	0.139784946236559	0.0351702508960573	0.00582437275985663	0.00123207885304659	0.168010752688172	0.15804211469534	0.15165770609319	0.340277777777778	TRUE	TRUE	TRUE	FALSE	TRUE	TRUE	TRUE	TRUE	7	7.99552250739586e-05	ISG-	2.66517416913195e-05	IFN-	single viral barcode	complete	deletions	fluNS	FALSE	TRUE	incomplete / mutated
CTCGGAGTCGCGATCG	41688	0.0542362310497026	0.0150375939849624	0.00973020787262273	0.00353825740822645	0.118973905351614	0.252985404688191	0.153471915081822	0.113224237063246	0.333038478549314	TRUE	TRUE	FALSE	TRUE	TRUE	TRUE	TRUE	TRUE	7	0.00207979303522967	ISG+	2.53633296979227e-05	IFN-	dual-barcode coinfection	incomplete	deletions	fluNS	FALSE	TRUE	incomplete / mutated
CTCGTACCAGCCTTTC	62187	0.312460803704954	0.0153363182543359	0.0115794349235757	0.0222325150532654	0.0719468889918172	0.212444032731203	0.245689877000669	0.00159538881169266	0.419175544233441	TRUE	TRUE	TRUE	TRUE	TRUE	TRUE	FALSE	TRUE	7	9.35541210590327e-05	ISG-	2.33885302647582e-05	IFN-	single viral barcode	complete	deletions	fluNS	FALSE	TRUE	incomplete / mutated
CTCTAATGTATCTGCA	21822	0.0444963798002016	0.0185375901132853	0.0813594232749743	0.0916580844490216	0.101956745623069	0.328527291452111	0.237899073120494	0.11740473738414	0.0226570545829042	TRUE	TRUE	TRUE	TRUE	TRUE	TRUE	TRUE	FALSE	7	0.000239796652438732	ISG-	4.79593304877464e-05	IFN-	single viral barcode	complete	deletions	fluNS	FALSE	FALSE	incomplete / mutated
CTCTACGGTTCCAACA	28659	0.152726892075788	0.0466072652501714	0.017363490975554	0.0226182316655243	0.0450079963445282	0.192826136623258	0.257025359835504	0.302718757139593	0.115832762165867	TRUE	TRUE	TRUE	TRUE	TRUE	TRUE	TRUE	TRUE	8	0.000123548307388189	ISG-	4.11827691293963e-05	IFN-	dual-barcode coinfection	incomplete	deletions	fluNS	FALSE	TRUE	incomplete / mutated
CTGAAACAGTGTGAAT	25005	0.0109578084383123	0.0072992700729927	0.0291970802919708	0.0291970802919708	0.0547445255474453	0.248175182481752	0.145985401459854	0.153284671532847	0.332116788321168	FALSE	TRUE	TRUE	FALSE	TRUE	FALSE	FALSE	TRUE	4	0.000323480651813513	ISG-	4.04350814766892e-05	IFN-	dual-barcode coinfection	incomplete	deletions	fluNS	NA	TRUE	incomplete / mutated
CTGCCTATCTACGAGT	37550	0.297070572569907	0.0598834603316898	0.013984760197221	0.0112953832362169	0.0804123711340206	0.195159121470193	0.460779919318691	0.00251008516360377	0.175974899148364	TRUE	TRUE	TRUE	TRUE	TRUE	TRUE	FALSE	TRUE	7	0.000378859632506156	ISG-	3.78859632506156e-05	IFN-	single viral barcode	complete	deletions	fluNS	FALSE	TRUE	incomplete / mutated
CTGCGGAGTTCCACAA	22127	0.0826591946490713	0.00218698742482231	0.0338983050847458	0.0328048113723346	0.124658283214872	0.570803717878622	0.00929469655549481	0.00874794969928923	0.21760524876982	FALSE	TRUE	TRUE	TRUE	TRUE	FALSE	FALSE	TRUE	5	0.011084835944428	ISG+	4.92659375307912e-05	IFN-	single viral barcode	complete	deletions	fluNS	FALSE	TRUE	incomplete / mutated
CTGCTGTGTAGCGTAG	20933	0.231978216213634	0.0982289950576606	0.01832784184514	0.0500411861614498	0.109143327841845	0.159596375617792	0.190485996705107	0.07166392092257	0.302512355848435	TRUE	TRUE	TRUE	TRUE	TRUE	TRUE	TRUE	TRUE	8	0.0104497107669341	ISG+	0.000497605274615911	IFN+	dual-barcode coinfection	complete	deletions	fluNS	FALSE	TRUE	incomplete / mutated
CTGTTTATCTCGAGTA	48120	0.120095594347465	0.00813289496452673	0.00795985464613255	0.00571033050700813	0.153659802734037	0.207648382073023	0.158851012285863	0.181000173040318	0.277037549749092	TRUE	TRUE	TRUE	TRUE	TRUE	TRUE	TRUE	TRUE	8	9.44710800406226e-05	ISG-	4.72355400203113e-05	IFN-	single viral barcode	complete	deletions	fluNS	FALSE	TRUE	full wildtype
CTTAACTCAAGCGATG	60048	0.428157474020783	0.0441073512252042	0.00400622325943213	0.0159859976662777	0.0604823026059899	0.183352781019059	0.169622714896927	0.136444963049397	0.385997666277713	TRUE	TRUE	TRUE	TRUE	TRUE	TRUE	TRUE	TRUE	8	0.0103092783505155	ISG+	5.82445104548896e-05	IFN-	single viral barcode	complete	deletions	fluNS	FALSE	TRUE	full wildtype
CTTAGGAAGGCCGAAT	25922	0.0168968443792917	0.0182648401826484	0.00228310502283105	0.0296803652968037	0.0228310502283105	0.392694063926941	0.0958904109589041	0.0684931506849315	0.36986301369863	FALSE	FALSE	TRUE	FALSE	TRUE	FALSE	FALSE	TRUE	3	0.00827970491288652	ISG+	0.000745565845236227	IFN+	single viral barcode	complete	deletions	fluNS	FALSE	TRUE	incomplete / mutated
GAAATGATCGGAAACG	40657	0.0543325872543473	0.0543232231779086	0.0181077410593029	0.0416478044363966	0.091896785875962	0.261204164780444	0.28519692168402	0.23766410140335	0.00995925758261657	TRUE	TRUE	TRUE	TRUE	TRUE	TRUE	TRUE	FALSE	7	0.00015605493133583	ISG-	2.60091552226384e-05	IFN-	single viral barcode	incomplete	deletions	fluNS	FALSE	FALSE	incomplete / mutated
GAACCTACACTCTGTC	15942	0.255739555890102	0.0375275938189845	0.0218297767966642	0.0252636742702968	0.0983566347804758	0.15477066470444	0.061074319352465	0.0674515575177827	0.533725778758891	TRUE	TRUE	TRUE	TRUE	TRUE	TRUE	TRUE	TRUE	8	0.000252844500632111	ISG-	8.42815002107038e-05	IFN-	dual-barcode coinfection	incomplete	deletions	fluNS	FALSE	TRUE	incomplete / mutated
GACAGAGCAATGTTGC	65473	0.402654529347976	0.0103174904221826	0.0077001858665554	0.00732086636573986	0.0548495998179266	0.160869400295869	0.121913287562114	0.393354322345712	0.243674847323901	TRUE	TRUE	TRUE	TRUE	TRUE	TRUE	TRUE	TRUE	8	0.000127844541038098	ISG-	2.55689082076195e-05	IFN-	dual-barcode coinfection	complete	deletions	fluNS	FALSE	TRUE	incomplete / mutated
GACCAATAGATATGGT	31137	0.0324372932524007	0.00891089108910891	0.00297029702970297	0.0188118811881188	0.0940594059405941	0.149504950495049	0.117821782178218	0.0217821782178218	0.586138613861386	FALSE	FALSE	TRUE	TRUE	TRUE	TRUE	FALSE	TRUE	5	6.63856341487702e-05	ISG-	3.31928170743851e-05	IFN-	single viral barcode	incomplete	deletions	fluNS	FALSE	TRUE	incomplete / mutated
GACCAATGTGGACGAT	34743	0.565351293785799	0.0159861521230017	0.00911312493636086	0.0054984217493127	0.0748905406781387	0.205834436411771	0.207718154974035	0.11215762142348	0.3688015477039	TRUE	TRUE	TRUE	TRUE	TRUE	TRUE	TRUE	TRUE	8	0.00960201311171446	ISG+	0.000132441560161579	IFN-	single viral barcode	complete	deletions	fluNS	FALSE	TRUE	incomplete / mutated
GACCTGGTCGTGACAT	38672	0.349943111294994	0.0421192640212813	0.00568979531515555	0.00953225448902682	0.0900022168033695	0.170398285672061	0.303849848518436	0.0972437744772039	0.281164560703466	TRUE	TRUE	TRUE	TRUE	TRUE	TRUE	TRUE	TRUE	8	0.00743864115517722	ISG+	0.00011933648912049	IFN-	dual-barcode coinfection	complete	deletions	fluNS	FALSE	TRUE	full wildtype
GACGTTACAGGTGGAT	53051	0.174247422291757	0.0133059281696235	0.00649069666810904	0.00757247944612722	0.0615534400692341	0.231934227607097	0.162159238424924	0.286239723063609	0.230744266551277	TRUE	TRUE	TRUE	TRUE	TRUE	TRUE	TRUE	TRUE	8	0.00111854269865547	ISG+	0.00120985230670897	IFN+	single viral barcode	complete	deletions	fluNS	FALSE	TRUE	full wildtype
GACTAACTCATTGCGA	49150	0.162706002034588	0.00137551581843191	0.00625234462923596	0.00850318869576091	0.121920720270101	0.106664999374766	0.134675503313743	0.170313867700388	0.450293860197574	FALSE	TRUE	TRUE	TRUE	TRUE	TRUE	TRUE	TRUE	7	7.28986951133575e-05	ISG-	2.42995650377858e-05	IFN-	single viral barcode	complete	deletions	fluNS	FALSE	TRUE	incomplete / mutated
GACTGCGTCAGCTTAG	18825	0.0224169986719788	0.0165876777251185	0.004739336492891	0.00710900473933649	0.0971563981042654	0.139810426540284	0.196682464454976	0.222748815165877	0.315165876777251	FALSE	FALSE	FALSE	TRUE	TRUE	TRUE	TRUE	TRUE	5	0.000217355865891431	ISG-	5.43389664728577e-05	IFN-	single viral barcode	incomplete	deletions	fluNS	FALSE	TRUE	incomplete / mutated
GAGGTGAGTGGTTTCA	29059	0.0548883306376682	0.0927899686520376	0.000626959247648903	0.0351097178683386	0.105329153605016	0.287774294670846	0.384326018808777	0.0821316614420063	0.0119122257053292	TRUE	FALSE	TRUE	TRUE	TRUE	TRUE	TRUE	FALSE	6	0.000109233906204486	ISG-	3.6411302068162e-05	IFN-	dual-barcode coinfection	incomplete	deletions	fluNS	FALSE	FALSE	incomplete / mutated
GAGTCCGCATGCAATC	29356	0.0819593950129445	0.029093931837074	0.0207813798836243	0.0382377389858687	0.00124688279301746	0.288861180382377	0.461346633416459	0.149210307564422	0.0112219451371571	TRUE	TRUE	TRUE	FALSE	TRUE	TRUE	TRUE	FALSE	6	0.000333951762523191	ISG-	3.71057513914657e-05	IFN-	single viral barcode	complete	deletions	fluNS	FALSE	FALSE	incomplete / mutated
GAGTCCGGTTATTCTC	15485	0.0643203099773975	0	0.0552208835341365	0.00502008032128514	0.122489959839357	0.28714859437751	0.223895582329317	0.0180722891566265	0.288152610441767	FALSE	TRUE	FALSE	TRUE	TRUE	TRUE	FALSE	TRUE	5	0.000138035751259576	ISG-	6.90178756297881e-05	IFN-	dual-barcode coinfection	incomplete	deletions	fluNS	NA	TRUE	incomplete / mutated
GATCAGTAGGACCACA	23085	0.301277886073208	0.0184040258806614	0.00747663551401869	0.0404025880661395	0.151401869158879	0.144644140905823	0.326383896477354	0.212508986340762	0.0987778576563623	TRUE	TRUE	TRUE	TRUE	TRUE	TRUE	TRUE	TRUE	8	0.00018598884066956	ISG-	6.19962802231866e-05	IFN-	single viral barcode	complete	deletions	fluNS	FALSE	TRUE	full wildtype
GATCAGTGTAGATTAG	21811	0.0350740452065472	0.069281045751634	0.0535947712418301	0.0549019607843137	0.220915032679739	0.541176470588235	0.0209150326797386	0.0156862745098039	0.0235294117647059	TRUE	TRUE	TRUE	TRUE	TRUE	FALSE	FALSE	FALSE	5	4.75149672146726e-05	ISG-	4.75149672146726e-05	IFN-	single viral barcode	complete	deletions	fluNS	FALSE	FALSE	incomplete / mutated
GATGAAAAGATACACA	20147	0.135156598997369	0.0503121557106133	0.0139551964744767	0.0113845023870731	0.119353654058024	0.142489900844657	0.0492104296731546	0.19867792875505	0.414616232096952	TRUE	TRUE	TRUE	TRUE	TRUE	TRUE	TRUE	TRUE	8	5.73921028466483e-05	ISG-	5.73921028466483e-05	IFN-	single viral barcode	incomplete	deletions	fluNS	FALSE	TRUE	incomplete / mutated
GATGAAACAGTACACT	39789	0.079720525773455	0.0132408575031526	0.00851197982345523	0.0239596469104666	0.0917402269861286	0.173076923076923	0.096469104665826	0.183165195460277	0.409836065573771	TRUE	TRUE	TRUE	TRUE	TRUE	TRUE	TRUE	TRUE	8	0.000245787475762624	ISG-	2.73097195291804e-05	IFN-	dual-barcode coinfection	incomplete	deletions	fluNS	FALSE	TRUE	incomplete / mutated
GCAAACTTCTAGCACA	46973	0.102292806505865	0.0260145681581686	0.00894901144640999	0.0701352757544225	0.0595213319458897	0.194797086368366	0.238293444328824	0.335067637877211	0.0672216441207076	TRUE	TRUE	TRUE	TRUE	TRUE	TRUE	TRUE	TRUE	8	0.000142287990893569	ISG-	2.37146651489281e-05	IFN-	single viral barcode	complete	deletions	fluNS	FALSE	TRUE	incomplete / mutated
GCACATACACTCAGGC	46866	0.0576323987538941	0.0618289522399111	0.0103665309144761	0.0211032950758978	0.130322102924843	0.228804146612366	0.50796001480933	0.0233246945575713	0.0162902628656053	TRUE	TRUE	TRUE	TRUE	TRUE	TRUE	FALSE	FALSE	6	0.000158496547039511	ISG-	4.52847277255746e-05	IFN-	single viral barcode	complete	deletions	fluNS	FALSE	FALSE	incomplete / mutated
GCACTCTCAATGGAGC	28659	0.0207264733591542	0.0404040404040404	0.0134680134680135	0.0269360269360269	0.0168350168350168	0.0420875420875421	0.153198653198653	0.0404040404040404	0.666666666666667	TRUE	FALSE	TRUE	FALSE	FALSE	TRUE	FALSE	TRUE	4	0.000142526278282558	ISG-	3.56315695706396e-05	IFN-	single viral barcode	incomplete	deletions	fluNS	FALSE	TRUE	incomplete / mutated
GCATGATAGCCCGAAA	20661	0.0230869754610135	0.0251572327044025	0.0356394129979036	0.0272536687631027	0.129979035639413	0.218029350104822	0.0335429769392034	0.0775681341719078	0.452830188679245	TRUE	TRUE	TRUE	TRUE	TRUE	FALSE	FALSE	TRUE	6	0.000198176773682124	ISG-	4.95441934205311e-05	IFN-	dual-barcode coinfection	incomplete	deletions	fluNS	FALSE	TRUE	incomplete / mutated
GCATGATCACATCTTT	25449	0.342135250893945	0.0234294246008958	0.0180314689330424	0.0114850120592627	0.174572183300792	0.11806592396922	0.215688526472953	0.103709658895142	0.335017801768692	TRUE	TRUE	TRUE	TRUE	TRUE	TRUE	TRUE	TRUE	8	0.000179190060924621	ISG-	0.000119460040616414	IFN-	single viral barcode	complete	deletions	fluNS	FALSE	TRUE	full wildtype
GCATGCGAGGCCCGTT	30392	0.0453408791787312	0.0174165457184325	0.0449927431059507	0.00653120464441219	0.0834542815674891	0.102322206095791	0.12699564586357	0.232946298984035	0.385341074020319	TRUE	TRUE	FALSE	TRUE	TRUE	TRUE	TRUE	TRUE	7	0.000103398359412697	ISG-	3.44661198042324e-05	IFN-	dual-barcode coinfection	incomplete	deletions	fluNS	FALSE	TRUE	incomplete / mutated
GCATGCGGTAGCGCAA	38806	0.160336030510746	0.0204114432658309	0.0159112825458052	0.0186435229829637	0.0691096110575378	0.20106075216972	0.301510768241723	0.0930568948891032	0.280295724847316	TRUE	TRUE	TRUE	TRUE	TRUE	TRUE	TRUE	TRUE	8	3.06899091578689e-05	ISG-	6.13798183157378e-05	IFN-	single viral barcode	complete	deletions	fluNS	FALSE	TRUE	incomplete / mutated
GCATGTATCCAGAGGA	37323	0.462181496664255	0.0144927536231884	0.00997101449275362	0.00110144927536232	0.027304347826087	0.178550724637681	0.265739130434783	0.19431884057971	0.308521739130435	TRUE	TRUE	TRUE	TRUE	TRUE	TRUE	TRUE	TRUE	8	0.000199272654809944	ISG-	9.96363274049718e-05	IFN-	single viral barcode	complete	deletions	fluNS	FALSE	TRUE	full wildtype
GCGACCAAGCGAGAAA	18311	0.0206433291464147	0.0132275132275132	0.0899470899470899	0.0291005291005291	0.158730158730159	0.222222222222222	0.121693121693122	0.182539682539683	0.182539682539683	FALSE	TRUE	TRUE	TRUE	TRUE	TRUE	TRUE	TRUE	7	0.0110968605364412	ISG+	0.00184018290302794	IFN+	single viral barcode	incomplete	deletions	fluNS	FALSE	TRUE	incomplete / mutated
GCGACCATCCGCAGTG	64836	0.545190943303103	0.0244992644562634	0.00557315831164422	0.0078080796650447	0.0684904379314247	0.15771755120516	0.228018558334276	0.285787031798122	0.222105918298065	TRUE	TRUE	TRUE	TRUE	TRUE	TRUE	TRUE	TRUE	8	0.000237384698860553	ISG-	3.39120998372219e-05	IFN-	dual-barcode coinfection	complete	deletions	fluNS	FALSE	TRUE	incomplete / mutated
GCGAGAACAAGTAGTA	26157	0.0241617922544634	0.0110759493670886	0.0126582278481013	0.00632911392405063	0.0917721518987342	0.136075949367089	0.189873417721519	0.191455696202532	0.360759493670886	FALSE	TRUE	FALSE	TRUE	TRUE	TRUE	TRUE	TRUE	6	0.00019588638589618	ISG-	3.9177277179236e-05	IFN-	dual-barcode coinfection	incomplete	deletions	fluNS	NA	TRUE	incomplete / mutated
GCGCAGTTCCTAGAAC	27724	0.0161592843745491	0.0334821428571429	0.0625	0.00892857142857143	0.0825892857142857	0.339285714285714	0.191964285714286	0.0915178571428571	0.189732142857143	TRUE	TRUE	FALSE	TRUE	TRUE	TRUE	FALSE	TRUE	6	0.00010998680158381	ISG-	3.66622671946033e-05	IFN-	dual-barcode coinfection	incomplete	deletions	fluNS	FALSE	TRUE	incomplete / mutated
GCGCGATAGTGTACTC	43953	0.529110640911883	0.277476780185758	0.0165978672170623	0.0788183694530444	0.0460526315789474	0.468739250085999	0.0741314069487444	0.0372377020983832	0.000945992432060543	TRUE	TRUE	TRUE	TRUE	TRUE	TRUE	TRUE	FALSE	7	0.0684157124220902	ISG+	0.0359955549113398	IFN+	single viral barcode	complete	deletions	fluNS	FALSE	FALSE	incomplete / mutated
GCGGGTTGTGTGACCC	29620	0.0531735313977043	0.0349206349206349	0.0133333333333333	0.0165079365079365	0.156190476190476	0.111746031746032	0.132698412698413	0.185396825396825	0.349206349206349	TRUE	TRUE	TRUE	TRUE	TRUE	TRUE	TRUE	TRUE	8	0.000142627919415226	ISG-	3.56569798538064e-05	IFN-	dual-barcode coinfection	incomplete	deletions	fluNS	NA	TRUE	incomplete / mutated
GCTCTGTCAATGTAAG	27552	0.152439024390244	0.0523809523809524	0.0185714285714286	0.0245238095238095	0.0788095238095238	0.251904761904762	0.358809523809524	0.049047619047619	0.165952380952381	TRUE	TRUE	TRUE	TRUE	TRUE	TRUE	TRUE	TRUE	8	0.000171291538198013	ISG-	4.28228845495033e-05	IFN-	single viral barcode	complete	deletions	fluNS	FALSE	TRUE	full wildtype
GCTGCTTAGTGTCCAT	18839	0.123891926323053	0.0167095115681234	0.0205655526992288	0.000856898029134533	0.131533847472151	0.232219365895458	0.147814910025707	0.0676949443016281	0.382604970008569	TRUE	TRUE	FALSE	TRUE	TRUE	TRUE	TRUE	TRUE	7	0.000121175401393517	ISG-	0.000121175401393517	IFN-	single viral barcode	complete	deletions	fluNS	FALSE	TRUE	incomplete / mutated
GCTGCTTCACTTAAGC	40521	0.336368796426544	0.0142333088774762	0.00469552457813646	0.0086573734409391	0.063536316947909	0.246221570066031	0.212105649303008	0.248349229640499	0.202201027146001	TRUE	TRUE	TRUE	TRUE	TRUE	TRUE	TRUE	TRUE	8	0.000148748651965342	ISG-	3.71871629913354e-05	IFN-	dual-barcode coinfection	complete	deletions	fluNS	FALSE	TRUE	full wildtype
GCTGCTTCAGCCTTGG	28290	0.0623188405797101	0.0482132728304027	0.0113442994895065	0.0465116279069767	0.164492342597845	0.285309132161089	0.00850822461712989	0.0102098695405559	0.425411230856495	TRUE	TRUE	TRUE	TRUE	TRUE	FALSE	FALSE	TRUE	6	0.000226184642062804	ISG-	3.76974403438007e-05	IFN-	single viral barcode	complete	deletions	fluNS	FALSE	TRUE	incomplete / mutated
GCTGCTTGTCTACCTC	38545	0.0440783499805422	0.050029429075927	0.0282519128899353	0.0211889346674514	0.0317834020011772	0.263684520306062	0.03708063566804	0.102413184226015	0.465567981165391	TRUE	TRUE	TRUE	TRUE	TRUE	TRUE	TRUE	TRUE	8	0.000162839928350432	ISG-	2.71399880584053e-05	IFN-	single viral barcode	incomplete	deletions	fluNS	FALSE	TRUE	incomplete / mutated
GCTGCTTTCAGTTCGA	62718	0.251777799036959	0.0297637895003483	0.00690266607561269	0.00759926540434425	0.0629472484326515	0.240516750047495	0.0649103919954404	0.364764739408524	0.222595149135584	TRUE	TRUE	TRUE	TRUE	TRUE	TRUE	TRUE	TRUE	8	2.13096937797004e-05	ISG-	2.13096937797004e-05	IFN-	single viral barcode	complete	deletions	fluNS	FALSE	TRUE	incomplete / mutated
GCTGGGTGTGCAGGTA	35460	0.39063733784546	0.0496679179901819	0.0104678024833959	0.00837424198671672	0.066921744152469	0.221845220906728	0.0732746173837713	0.149075945711811	0.420372509384926	TRUE	TRUE	TRUE	TRUE	TRUE	TRUE	TRUE	TRUE	8	0.000185116623472788	ISG-	9.25583117363939e-05	IFN-	single viral barcode	complete	deletions	fluNS	FALSE	TRUE	full wildtype
GCTTCCAAGTGTACGG	17997	0.0633994554647997	0.0622261174408414	0.113058720420684	0.0648553900087642	0.0850131463628396	0.222611744084137	0.254163014899211	0.192813321647677	0.00525854513584575	TRUE	TRUE	TRUE	TRUE	TRUE	TRUE	TRUE	FALSE	7	0.0191029900332226	ISG+	0.000652586616041766	IFN+	single viral barcode	complete	deletions	fluNS	FALSE	FALSE	incomplete / mutated
GCTTCCACACCTCGGA	23405	0.483785515915403	0.0161617945774088	0.00582884394595072	0.00971473990991787	0.0742736024021902	0.162942683034531	0.00185463216462068	0.326238629338515	0.402985074626866	TRUE	TRUE	TRUE	TRUE	TRUE	FALSE	TRUE	TRUE	7	0.00513160072835623	ISG+	0.00016553550736633	IFN-	single viral barcode	complete	deletions	fluNS	FALSE	TRUE	incomplete / mutated
GGAACTTAGTCGAGTG	50026	0.237216647343381	0.0224151006994186	0.0101120755034971	0.0176118648352574	0.000926940254487233	0.264515041712311	0.159096654588354	0.254402966208814	0.27091935619786	TRUE	TRUE	TRUE	FALSE	TRUE	TRUE	TRUE	TRUE	7	0.000131030687386986	ISG-	2.62061374773972e-05	IFN-	single viral barcode	complete	deletions	fluNS	FALSE	TRUE	incomplete / mutated
GGAACTTGTCTGGAGA	41610	0.341648642153329	0.0310917276308385	0.0105514912774339	0.0113956105796286	0.020258863252673	0.159749577940349	0.337999437253799	0.133441193021947	0.295512099043331	TRUE	TRUE	TRUE	TRUE	TRUE	TRUE	TRUE	TRUE	8	0.000109513032050814	ISG-	3.6504344016938e-05	IFN-	single viral barcode	complete	deletions	fluNS	FALSE	TRUE	full wildtype
GGACAAGAGTCAAGCG	18204	0.300593276203032	0.239400584795322	0.0177266081871345	0.0444078947368421	0.0403874269005848	0.482273391812865	0.0771198830409357	0.096125730994152	0.00255847953216374	TRUE	TRUE	TRUE	TRUE	TRUE	TRUE	TRUE	FALSE	7	0.0188501413760603	ISG+	0.0126453031731071	IFN+	single viral barcode	complete	deletions	fluNS	FALSE	FALSE	incomplete / mutated
GGATGTTAGTCTCGGC	34372	0.173338764110322	0.0387713997985901	0.0122524337025848	0.0115810674723061	0.0401141322591474	0.157603222557905	0.258811681772407	0.115642833165492	0.365223229271568	TRUE	TRUE	TRUE	TRUE	TRUE	TRUE	TRUE	TRUE	8	0.00587738438797776	ISG+	0.009467164074048	IFN+	single viral barcode	complete	deletions	fluNS	FALSE	TRUE	incomplete / mutated
GGCAATTTCCGCATAA	21591	0.0449724422212959	0.0205973223480947	0.0411946446961895	0.0267765190525232	0.0504634397528321	0.131822863027806	0.282183316168898	0.202883625128733	0.244078269824923	TRUE	TRUE	TRUE	TRUE	TRUE	TRUE	TRUE	TRUE	8	0.000339476236663434	ISG-	4.84966052376334e-05	IFN-	single viral barcode	incomplete	deletions	fluNS	FALSE	TRUE	incomplete / mutated
GGCTCGAAGGGTGTGT	43587	0.125702617753	0.00474539149479832	0.018799050921701	0.00711808724219748	0.0321226501186348	0.0919875889760905	0.0779339295491878	0.0841394415039241	0.683153860193466	TRUE	TRUE	TRUE	TRUE	TRUE	TRUE	TRUE	TRUE	8	0.000183688464364438	ISG-	5.24824183898394e-05	IFN-	single viral barcode	incomplete	deletions	fluNS	FALSE	TRUE	incomplete / mutated
GTAACTGCAGATGGCA	23158	0.303609983590984	0.132840278765467	0.0691224576873844	0.0118048641729484	0.00881809130991324	0.285450149338643	0.260987057317594	0.0263120466505476	0.204665054757502	TRUE	TRUE	TRUE	TRUE	TRUE	TRUE	TRUE	TRUE	8	0.000124015625968872	ISG-	6.2007812984436e-05	IFN-	dual-barcode coinfection	incomplete	deletions	fluNS	FALSE	TRUE	incomplete / mutated
GTACTTTAGGTGCTTT	19745	0.0230944542922259	0.0197368421052632	0.0197368421052632	0.0328947368421053	0.0263157894736842	0.0328947368421053	0.0328947368421053	0.0526315789473684	0.782894736842105	TRUE	TRUE	TRUE	FALSE	FALSE	FALSE	FALSE	TRUE	4	0.0200114054642542	ISG+	0.000466587174037016	IFN+	single viral barcode	incomplete	deletions	fluNS	FALSE	TRUE	incomplete / mutated
GTAGTCATCTGAAAGA	29130	0.0122210779265362	0.0168539325842697	0.0224719101123595	0.0112359550561798	0.050561797752809	0.289325842696629	0.193820224719101	0.120786516853933	0.294943820224719	FALSE	FALSE	FALSE	FALSE	TRUE	TRUE	FALSE	TRUE	3	0.0201570862584277	ISG+	0.000139014387989157	IFN-	dual-barcode coinfection	incomplete	deletions	fluNS	NA	TRUE	incomplete / mutated
GTATCTTCAGTCCTTC	38478	0.150579551951765	0.233862616499827	0.020020711080428	0.0302036589575423	0.0324473593372454	0.493959268208492	0.113047980669658	0.0723161891612012	0.0041422160856058	TRUE	TRUE	TRUE	TRUE	TRUE	TRUE	TRUE	FALSE	7	0.00104026434952882	ISG+	3.05960102802595e-05	IFN-	single viral barcode	incomplete	deletions	fluNS	FALSE	FALSE	incomplete / mutated
GTCACAACAATAAGCA	26284	0.0157890732004261	0.0289156626506024	0.0385542168674699	0.0192771084337349	0.091566265060241	0.142168674698795	0.310843373493976	0.171084337349398	0.197590361445783	TRUE	TRUE	FALSE	TRUE	TRUE	TRUE	TRUE	TRUE	7	0.000193281533882253	ISG-	3.86563067764506e-05	IFN-	single viral barcode	incomplete	deletions	fluNS	FALSE	TRUE	incomplete / mutated
GTCACAAGTACTTGAC	48504	0.0882195282863269	0.0588922645477915	0.0051413881748072	0.0172937602243515	0.0640336527225987	0.146062164057023	0.418322037859313	0.231829866791306	0.0584248656228091	TRUE	TRUE	TRUE	TRUE	TRUE	TRUE	TRUE	TRUE	8	0.000226116449971735	ISG-	2.26116449971735e-05	IFN-	dual-barcode coinfection	incomplete	deletions	fluNS	FALSE	TRUE	incomplete / mutated
GTCATTTCATGGTAGG	32175	0.333177933177933	0.0652985074626866	0.0197761194029851	0.0153917910447761	0.115018656716418	0.144216417910448	0.253078358208955	0.365671641791045	0.0215485074626866	TRUE	TRUE	TRUE	TRUE	TRUE	TRUE	TRUE	TRUE	8	0.0235376369144722	ISG+	0.000699137730132836	IFN+	dual-barcode coinfection	complete	deletions	fluNS	FALSE	TRUE	full wildtype
GTCCTCAAGTGTTTGC	32120	0.241687422166874	0.058224913049079	0.00669844132423032	0.013783331186397	0.0740693031044699	0.107432693546309	0.329125338142471	0.0767744428700245	0.333891536777019	TRUE	TRUE	TRUE	TRUE	TRUE	TRUE	TRUE	TRUE	8	0.00927864679558238	ISG+	0.00168329433017202	IFN+	single viral barcode	complete	deletions	fluNS	FALSE	TRUE	incomplete / mutated
GTCGGGTAGTGTCTCA	20715	0.236688390055515	0.00367122170099939	0.00101978380583316	0.0220273302059963	0.0250866816234958	0.0775035692433204	0.560065266163573	0.137874770548644	0.172751376708138	TRUE	FALSE	TRUE	TRUE	TRUE	TRUE	TRUE	TRUE	7	0.000189729319504174	ISG-	6.32431065013913e-05	IFN-	single viral barcode	incomplete	deletions	fluNS	FALSE	TRUE	incomplete / mutated
GTCGTAATCGGCTTGG	19525	0.31820742637644	0.0696925800740383	0.00563334942861742	0.00997907613069371	0.102366006760019	0.179462417511669	0.0714630613230323	0.2782874617737	0.28311604699823	TRUE	TRUE	TRUE	TRUE	TRUE	TRUE	TRUE	TRUE	8	0.000450721153846154	ISG-	7.51201923076923e-05	IFN-	dual-barcode coinfection	complete	deletions	fluNS	FALSE	TRUE	full wildtype
GTCTTCGTCCACGCAG	40121	0.0111412975748361	0.0268456375838926	0.0402684563758389	0.0201342281879195	0.0738255033557047	0.308724832214765	0.109619686800895	0.140939597315436	0.279642058165548	FALSE	TRUE	FALSE	TRUE	TRUE	FALSE	FALSE	TRUE	4	0.0143418863739477	ISG+	0.000100821696829158	IFN-	dual-barcode coinfection	incomplete	deletions	fluNS	NA	TRUE	incomplete / mutated
GTGCATACACGTCAGC	37181	0.0749038487399478	0.00323159784560144	0.00430879712746858	0.00287253141831239	0.0269299820466786	0.115978456014363	0.0940754039497307	0.266068222621185	0.486535008976661	FALSE	TRUE	FALSE	TRUE	TRUE	TRUE	TRUE	TRUE	6	8.72194441214095e-05	ISG-	2.90731480404698e-05	IFN-	single viral barcode	incomplete	deletions	fluNS	FALSE	TRUE	incomplete / mutated
GTGCGGTTCGCGCCAA	34115	0.631335189799209	0.00687157581948185	0.00473581576748073	0.0105859411273099	0.00143931655678336	0.0955520475438759	0.165892840560869	0.33433930727087	0.380583155353329	TRUE	TRUE	TRUE	TRUE	TRUE	TRUE	TRUE	TRUE	8	0.000159020434125785	ISG-	7.95102170628926e-05	IFN-	single viral barcode	incomplete	deletions	fluNS	FALSE	TRUE	incomplete / mutated
GTGCTTCAGAACAATC	25667	0.340982584641758	0.0171389396709324	0.0155393053016453	0.00822669104204753	0.0377056672760512	0.181101462522852	0.0712979890310786	0.288734003656307	0.380255941499086	TRUE	TRUE	TRUE	TRUE	TRUE	TRUE	TRUE	TRUE	8	0.000413833875258646	ISG-	5.91191250369495e-05	IFN-	single viral barcode	complete	deletions	fluNS	FALSE	TRUE	full wildtype
GTGCTTCTCGAATGCT	27875	0.290367713004484	0.0205090190264393	0.0286632073140598	0.037311588831233	0.119594761551767	0.112799604645416	0.294786261428218	0.168272794662713	0.218062762540153	TRUE	TRUE	TRUE	TRUE	TRUE	TRUE	TRUE	TRUE	8	0.000151660684495223	ISG-	5.05535614984076e-05	IFN-	single viral barcode	complete	deletions	fluNS	FALSE	TRUE	full wildtype
GTGCTTCTCGACGGAA	35603	0.314552144482207	0.0917939101705509	0.013126171979641	0.0424145012947585	0.114295919278507	0.333779801768015	0.203946780962586	0.188052504687919	0.012590409858023	TRUE	TRUE	TRUE	TRUE	TRUE	TRUE	TRUE	TRUE	8	0.000122930667103753	ISG-	4.09768890345845e-05	IFN-	single viral barcode	complete	deletions	fluNS	FALSE	FALSE	incomplete / mutated
GTTAAGCTCCCATTTA	35564	0.0111910921156225	0.0226130653266332	0.0452261306532663	0.0251256281407035	0.0778894472361809	0.404522613065327	0.130653266331658	0.0954773869346734	0.198492462311558	FALSE	TRUE	FALSE	TRUE	TRUE	FALSE	FALSE	TRUE	4	0.00017061934823409	ISG-	2.8436558039015e-05	IFN-	dual-barcode coinfection	incomplete	deletions	fluNS	NA	TRUE	incomplete / mutated
GTTAAGCTCGTTACGA	21251	0.073267140369865	0.0430314707771355	0.0166987797045601	0.0391779062299294	0.046242774566474	0.26461143224149	0.299935773924213	0.221579961464355	0.0687219010918433	TRUE	TRUE	TRUE	TRUE	TRUE	TRUE	TRUE	TRUE	8	0.000253884431806642	ISG-	5.07768863613283e-05	IFN-	single viral barcode	incomplete	deletions	fluNS	FALSE	TRUE	incomplete / mutated
GTTCATTCAAGGGTCA	42477	0.543917884973044	0.0436720914127424	0.0107773545706371	0.0248874653739612	0.121364265927978	0.13720567867036	0.184513504155125	0.301333102493075	0.176246537396122	TRUE	TRUE	TRUE	TRUE	TRUE	TRUE	TRUE	TRUE	8	0.000258091157796934	ISG-	5.16182315593868e-05	IFN-	single viral barcode	complete	deletions	fluNS	FALSE	TRUE	incomplete / mutated
GTTCGGGTCAGGCGAA	39151	0.161860488876402	0.0124664667823891	0.00552311819472937	0.00867918573457472	0.037715007101152	0.147072747356793	0.133975067066435	0.364210194098154	0.290358213665772	TRUE	TRUE	TRUE	TRUE	TRUE	TRUE	TRUE	TRUE	8	0.000944718717620528	ISG-	0.00079234473090754	IFN+	dual-barcode coinfection	complete	deletions	fluNS	FALSE	TRUE	full wildtype
TAAACCGCATCGGACC	18729	0.0429280794489829	0.0385572139303483	0.0310945273631841	0.0161691542288557	0.128109452736318	0.421641791044776	0.152985074626866	0.196517412935323	0.0149253731343284	TRUE	TRUE	TRUE	TRUE	TRUE	TRUE	TRUE	FALSE	7	0.0122733612273361	ISG+	0.023207810320781	IFN+	dual-barcode coinfection	incomplete	deletions	fluNS	FALSE	FALSE	incomplete / mutated
TAAGTGCGTAATAGCA	21889	0.0254922563844854	0.134408602150538	0	0.0197132616487455	0.003584229390681	0.224014336917563	0.318996415770609	0.0376344086021505	0.261648745519713	TRUE	FALSE	TRUE	FALSE	TRUE	TRUE	FALSE	TRUE	5	0.00707889925460597	ISG+	0.00196896535558577	IFN+	single viral barcode	incomplete	deletions	fluNS	FALSE	TRUE	incomplete / mutated
TACACGATCGAGGTAG	38169	0.26846393670256	0.014931199375427	0.00849028984092905	0.0144432516834195	0.108226798087245	0.139748218990924	0.187079145115644	0.201815165414268	0.325265931492144	TRUE	TRUE	TRUE	TRUE	TRUE	TRUE	TRUE	TRUE	8	0.000143256213738271	ISG-	3.58140534345677e-05	IFN-	dual-barcode coinfection	incomplete	deletions	fluNS	FALSE	TRUE	incomplete / mutated
TACCTTAGTGTGAAAT	22175	0.0258850056369786	0.0574912891986063	0.0418118466898955	0.00522648083623693	0.0958188153310105	0.325783972125436	0.0749128919860627	0.121951219512195	0.277003484320557	TRUE	TRUE	FALSE	TRUE	TRUE	TRUE	TRUE	TRUE	7	0.00013888245914541	ISG-	4.629415304847e-05	IFN-	single viral barcode	incomplete	deletions	fluNS	NA	TRUE	incomplete / mutated
TACTCATCAGCTTAAC	20956	0.156804733727811	0.0456482045039562	0.0118685331710286	0.0155203895313451	0.076080340839927	0.214850882531954	0.184114424832623	0.158855751673768	0.293061472915399	TRUE	TRUE	TRUE	TRUE	TRUE	TRUE	TRUE	TRUE	8	0.011431805319751	ISG+	0.00424448217317487	IFN+	single viral barcode	complete	deletions	fluNS	FALSE	TRUE	incomplete / mutated
TACTTGTCATCACGAT	28307	0.0270251174621118	0.0352941176470588	0.0405228758169935	0.0209150326797386	0.0954248366013072	0.351633986928105	0.0784313725490196	0.0836601307189542	0.294117647058824	TRUE	TRUE	TRUE	TRUE	TRUE	TRUE	TRUE	TRUE	8	7.26163677292862e-05	ISG-	0.000108924551593929	IFN-	single viral barcode	incomplete	deletions	fluNS	FALSE	TRUE	incomplete / mutated
TAGACCATCTGGAGCC	26937	0.491034636373761	0.0410523928328419	0.00309972026914644	0.0231344976185076	0.0589702880471762	0.189914568685265	0.0821047856656838	0.295456263703032	0.306267483178347	TRUE	TRUE	TRUE	TRUE	TRUE	TRUE	TRUE	TRUE	8	0.00525164113785558	ISG+	7.29394602479942e-05	IFN-	dual-barcode coinfection	incomplete	deletions	fluNS	FALSE	TRUE	incomplete / mutated
TAGAGCTAGGCCCTTG	28522	0.0104831358249772	0.0468227424749164	0.0501672240802676	0.020066889632107	0.00668896321070234	0.414715719063545	0.180602006688963	0.0602006688963211	0.220735785953177	TRUE	TRUE	FALSE	FALSE	TRUE	TRUE	FALSE	TRUE	5	0.000106296283173298	ISG-	3.54320943910995e-05	IFN-	single viral barcode	incomplete	deletions	fluNS	FALSE	TRUE	incomplete / mutated
TAGGCATGTCTAGTCA	34825	0.0422397702799713	0.0550645819170632	0.0197144799456152	0.0122365737593474	0.00951733514615908	0.309993201903467	0.155676410605031	0.172671651937458	0.26512576478586	TRUE	TRUE	TRUE	FALSE	TRUE	TRUE	TRUE	TRUE	7	0.0145709660010793	ISG+	0.00179888469149128	IFN+	single viral barcode	complete	deletions	fluNS	FALSE	TRUE	incomplete / mutated
TAGTTGGAGGACATTA	36007	0.550004165856639	0.0163603312462129	0.00292870127247021	0.00499899010300949	0.000252474247626742	0.286861240153504	0.221621894566754	0.158402342961018	0.308574025449404	TRUE	TRUE	TRUE	FALSE	TRUE	TRUE	TRUE	TRUE	7	0.011541072640869	ISG+	0.000555452693945566	IFN+	single viral barcode	complete	deletions	fluNS	FALSE	TRUE	incomplete / mutated
TAGTTGGCAAATTGCC	34080	0.343955399061033	0.0264459989762839	0.00656884490701246	0.00878689643405562	0.0701245521242109	0.167804128988227	0.268298925098106	0.148353523289541	0.303617130182563	TRUE	TRUE	TRUE	TRUE	TRUE	TRUE	TRUE	TRUE	8	0.00022363359871187	ISG-	4.47267197423741e-05	IFN-	dual-barcode coinfection	complete	deletions	fluNS	FALSE	TRUE	full wildtype
TATCAGGGTAGAAGGA	31804	0.052131807319834	0.104945717732207	0.00663449939686369	0.0367913148371532	0.094692400482509	0.103739445114596	0.188178528347407	0.161037394451146	0.303980699638118	TRUE	TRUE	TRUE	TRUE	TRUE	TRUE	TRUE	TRUE	8	0.00726464539242354	ISG+	0.000597094141843031	IFN+	dual-barcode coinfection	incomplete	deletions	fluNS	NA	TRUE	incomplete / mutated
TATCAGGTCACCGGGT	46720	0.257298801369863	0.00573995507861243	0.00432576324764995	0.0171366774810748	0.000582314283337493	0.101572248565011	0.430829381914982	0.0677980201314367	0.372015639297895	TRUE	TRUE	TRUE	FALSE	TRUE	TRUE	TRUE	TRUE	7	0.000172915645984034	ISG-	2.88192743306724e-05	IFN-	single viral barcode	complete	deletions	fluNS	FALSE	TRUE	incomplete / mutated
TATCTCATCCGAACGC	37295	0.108218259820351	0.0398909811694747	0.0324578790882061	0.0346878097125867	0.10802775024777	0.231417244796829	0.172943508424182	0.12611496531219	0.254459861248761	TRUE	TRUE	TRUE	TRUE	TRUE	TRUE	TRUE	TRUE	8	0.0126882948976217	ISG+	0.0014732854265011	IFN+	single viral barcode	complete	deletions	fluNS	FALSE	TRUE	incomplete / mutated
TATGCCCGTAGCTAAA	22050	0.0251700680272109	0.0738738738738739	0.0756756756756757	0.0018018018018018	0.0126126126126126	0.648648648648649	0.127927927927928	0.0306306306306306	0.0288288288288288	TRUE	TRUE	FALSE	FALSE	TRUE	TRUE	FALSE	FALSE	4	0.000186089788322866	ISG-	4.65224470807164e-05	IFN-	single viral barcode	incomplete	deletions	fluNS	FALSE	FALSE	incomplete / mutated
TATGCCCTCGAATCCA	38395	0.295090506576377	0.018711385701677	0.018270079435128	0.010414827890556	0.0912621359223301	0.345984112974404	0.0938217122683142	0.166548984995587	0.254986760812004	TRUE	TRUE	TRUE	TRUE	TRUE	TRUE	TRUE	TRUE	8	0.000184740439682246	ISG-	3.69480879364493e-05	IFN-	dual-barcode coinfection	complete	deletions	fluNS	FALSE	TRUE	incomplete / mutated
TCAACGAAGATGCCAG	27407	0.0116028751778743	0.0220125786163522	0.0534591194968553	0.0440251572327044	0.147798742138365	0.245283018867925	0.0974842767295598	0.119496855345912	0.270440251572327	FALSE	TRUE	TRUE	TRUE	TRUE	FALSE	FALSE	TRUE	5	0.000221492118572114	ISG-	3.69153530953524e-05	IFN-	single viral barcode	incomplete	deletions	fluNS	NA	TRUE	incomplete / mutated
TCAATCTTCTCGTTTA	28439	0.0650515137663068	0.0454054054054054	0.0227027027027027	0.0108108108108108	0.143243243243243	0.0686486486486487	0.114054054054054	0.152972972972973	0.442162162162162	TRUE	TRUE	TRUE	TRUE	TRUE	TRUE	TRUE	TRUE	8	0.0124487570047764	ISG+	0.00556621159125954	IFN+	dual-barcode coinfection	incomplete	deletions	fluNS	FALSE	TRUE	incomplete / mutated
TCAGCAAAGGACCACA	35410	0.029370234397063	0.00961538461538462	0.0115384615384615	0.0182692307692308	0.0403846153846154	0.180769230769231	0.150961538461538	0.15	0.438461538461538	FALSE	TRUE	TRUE	TRUE	TRUE	TRUE	TRUE	TRUE	7	0.000116380564445738	ISG-	2.90951411114344e-05	IFN-	single viral barcode	incomplete	deletions	fluNS	FALSE	TRUE	incomplete / mutated
TCCCGATAGCCCAATT	44588	0.0570108549385485	0.0924468922108576	0.00708103855232101	0.0719905586152636	0.0645161290322581	0.313926042486231	0.274586939417781	0.136113296616837	0.03933910306845	TRUE	TRUE	TRUE	TRUE	TRUE	TRUE	TRUE	TRUE	8	0.000142700851448414	ISG-	2.37834752414023e-05	IFN-	dual-barcode coinfection	incomplete	deletions	fluNS	NA	TRUE	incomplete / mutated
TCCCGATCAAAGGCGT	27494	0.435367716592711	0.0298245614035088	0.00860484544695071	0.0118629908103592	0.0453634085213033	0.224644945697577	0.358813700918964	0.0994152046783626	0.221470342522974	TRUE	TRUE	TRUE	TRUE	TRUE	TRUE	TRUE	TRUE	8	0.0275057974748776	ISG+	0.00122391136305076	IFN+	single viral barcode	complete	deletions	fluNS	FALSE	TRUE	incomplete / mutated
TCGCGAGCAAGAAAGG	44005	0.3116918531985	0.0136337124526101	0.0109361329833771	0.00707203266258384	0.0724701079031788	0.225575969670458	0.37095363079615	0.00189559638378536	0.297462817147856	TRUE	TRUE	TRUE	TRUE	TRUE	TRUE	FALSE	TRUE	7	0.000132061144309815	ISG-	3.30152860774539e-05	IFN-	single viral barcode	complete	deletions	fluNS	FALSE	TRUE	incomplete / mutated
TCGCGAGCAAGCGTAG	26809	0.118467678764594	0.0380982367758186	0.0144836272040302	0.0138539042821159	0.00125944584382872	0.161523929471033	0.486460957178841	0.157115869017632	0.1272040302267	TRUE	TRUE	TRUE	FALSE	TRUE	TRUE	TRUE	TRUE	7	0.000169254855498667	ISG-	4.23137138746668e-05	IFN-	single viral barcode	complete	deletions	fluNS	FALSE	TRUE	incomplete / mutated
TCGGGACTCCTCAATT	42270	0.473621954104566	0.0194305694305694	0.0569430569430569	0.00854145854145854	0.0882617382617383	0.190509490509491	0.154745254745255	0.187812187812188	0.293756243756244	TRUE	TRUE	TRUE	TRUE	TRUE	TRUE	TRUE	TRUE	8	0.0106966292134831	ISG+	8.98876404494382e-05	IFN-	dual-barcode coinfection	complete	deletions	fluNS	FALSE	TRUE	incomplete / mutated
TCGTACCCAGTTCCCT	26897	0.0977060638732944	0.0407153729071537	0.0270167427701674	0.0266362252663623	0.0593607305936073	0.179223744292237	0.219939117199391	0.09779299847793	0.349315068493151	TRUE	TRUE	TRUE	TRUE	TRUE	TRUE	TRUE	TRUE	8	8.24096584119659e-05	ISG-	4.12048292059829e-05	IFN-	single viral barcode	complete	deletions	fluNS	FALSE	TRUE	full wildtype
TCGTAGAAGTCACGCC	27653	0.204462445304307	0.0576582950123806	0.00389105058365759	0.0175097276264591	0.0856031128404669	0.069685178634595	0.16147859922179	0.125044216483905	0.479129819596746	TRUE	TRUE	TRUE	TRUE	TRUE	TRUE	TRUE	TRUE	8	0.0001363698349925	ISG-	4.54566116641666e-05	IFN-	single viral barcode	complete	deletions	fluNS	FALSE	TRUE	incomplete / mutated
TCTATTGGTAAATGAC	28205	0.0255628434674703	0.0527045769764216	0.00416088765603329	0.00554785020804438	0.0762829403606103	0.446601941747573	0.0443828016643551	0.147018030513176	0.223300970873786	TRUE	FALSE	FALSE	TRUE	TRUE	FALSE	TRUE	TRUE	5	0.000363848057051375	ISG-	7.27696114102751e-05	IFN-	single viral barcode	incomplete	deletions	fluNS	FALSE	TRUE	incomplete / mutated
TCTCATAAGGGCTCTC	21288	0.150601277715145	0.0218340611353712	0.0227698066126014	0.000935745477230193	0.0561447286338116	0.244853399875234	0.171865252651279	0.124766063630692	0.35683094198378	TRUE	TRUE	FALSE	TRUE	TRUE	TRUE	TRUE	TRUE	7	0.000331821701139255	ISG-	5.53036168565424e-05	IFN-	single viral barcode	complete	deletions	fluNS	FALSE	TRUE	incomplete / mutated
TCTCTAACACTAGTAC	26572	0.0244994731296101	0.0752688172043011	0.0476190476190476	0.0291858678955453	0.227342549923195	0.181259600614439	0.225806451612903	0.104454685099846	0.109062980030722	TRUE	TRUE	TRUE	TRUE	TRUE	TRUE	TRUE	TRUE	8	0.0116893638362717	ISG+	0.00192893792677752	IFN+	single viral barcode	incomplete	deletions	fluNS	NA	TRUE	incomplete / mutated
TCTGAGAAGATGGCGT	33280	0.0430288461538462	0.0251396648044693	0.00558659217877095	0.0111731843575419	0.16340782122905	0.0831005586592179	0.240223463687151	0.0167597765363128	0.454608938547486	TRUE	FALSE	TRUE	TRUE	TRUE	TRUE	FALSE	TRUE	6	0.000125596583772921	ISG-	3.13991459432303e-05	IFN-	single viral barcode	incomplete	deletions	fluNS	FALSE	TRUE	incomplete / mutated
TCTGAGAAGCGATTCT	28486	0.0804254721617637	0.0013094718463553	0.0288083806198167	0.0205150589262331	0.144041903099083	0.28895678742907	0.0960279353993889	0.107376691401135	0.312963771278918	FALSE	TRUE	TRUE	TRUE	TRUE	TRUE	TRUE	TRUE	7	0.000190876121397213	ISG-	3.81752242794426e-05	IFN-	single viral barcode	complete	deletions	fluNS	FALSE	TRUE	incomplete / mutated
TCTGGAAAGACCTTTG	40010	0.258810297425644	0.0685659101883148	0.0189280540801545	0.00569773056494447	0.0724287783679382	0.311443746982134	0.288459681313375	0.0915499758570739	0.142926122646065	TRUE	TRUE	TRUE	TRUE	TRUE	TRUE	TRUE	TRUE	8	0.00151745068285281	ISG+	0.00148372955656719	IFN+	dual-barcode coinfection	complete	deletions	fluNS	FALSE	TRUE	incomplete / mutated
TCTTTCCTCAGCCTAA	41921	0.0133584599604017	0.0303571428571429	0.0410714285714286	0.0321428571428571	0.0607142857142857	0.371428571428571	0.157142857142857	0.180357142857143	0.126785714285714	TRUE	TRUE	TRUE	TRUE	TRUE	TRUE	TRUE	FALSE	7	2.41773651507459e-05	ISG-	2.41773651507459e-05	IFN-	dual-barcode coinfection	incomplete	deletions	fluNS	FALSE	FALSE	incomplete / mutated
TGACTTTTCGTGGACC	24808	0.0962592712028378	0.00293132328308208	0.00544388609715243	0.00795644891122278	0.0326633165829146	0.13358458961474	0.0699329983249581	0.265494137353434	0.481993299832496	FALSE	TRUE	TRUE	TRUE	TRUE	TRUE	TRUE	TRUE	7	4.46030330062444e-05	ISG-	4.46030330062444e-05	IFN-	dual-barcode coinfection	incomplete	deletions	fluNS	FALSE	TRUE	incomplete / mutated
TGAGAGGTCACCTTAT	54723	0.210167571222338	0.361533779671333	0.00286931571167725	0.00991218154943048	0.0524302234588297	0.0772976262933658	0.0892096339448744	0.242848447961047	0.163898791409443	TRUE	TRUE	TRUE	TRUE	TRUE	TRUE	TRUE	TRUE	8	0.000115681828698348	ISG-	2.31363657396696e-05	IFN-	dual-barcode coinfection	incomplete	deletions	fluNS	NA	TRUE	incomplete / mutated
TGATTTCAGCTGAACG	17651	0.106906124298907	0.0752517223105458	0.000529941706412295	0.00847906730259671	0.00158982511923688	0.4181240063593	0.142024377318495	0.00476947535771065	0.349231584525702	TRUE	FALSE	TRUE	FALSE	TRUE	TRUE	FALSE	TRUE	5	0.000190307028672926	ISG-	6.34356762243086e-05	IFN-	single viral barcode	complete	deletions	fluNS	FALSE	TRUE	incomplete / mutated
TGATTTCCATGCGCAC	22732	0.393278198134788	0.0220357941834452	0.0162192393736018	0.0185682326621924	0.120022371364653	0.230536912751678	0.264429530201342	0.226062639821029	0.102125279642058	TRUE	TRUE	TRUE	TRUE	TRUE	TRUE	TRUE	TRUE	8	0.0123259860788863	ISG+	0.00159512761020882	IFN+	single viral barcode	complete	deletions	fluNS	FALSE	TRUE	full wildtype
TGCCCATGTCTTCAAG	26027	0.260421869596957	0.110947182059605	0.0511950427854824	0.0135733254647389	0.000737680731779286	0.244172322218944	0.363086456181765	0.213042195337858	0.00324579521982886	TRUE	TRUE	TRUE	FALSE	TRUE	TRUE	TRUE	FALSE	6	0.0386513585121305	ISG+	0.000155852252065042	IFN-	single viral barcode	complete	deletions	fluNS	FALSE	FALSE	incomplete / mutated
TGCCCATTCCTCGCAT	31173	0.425656818400539	0.0100987263546612	0.00949581731856206	0.00791318109880172	0.0603662672394302	0.138367623784761	0.252769613384581	0.225111161353531	0.295877609465672	TRUE	TRUE	TRUE	TRUE	TRUE	TRUE	TRUE	TRUE	8	0.000223413762287757	ISG-	5.58534405719392e-05	IFN-	dual-barcode coinfection	incomplete	deletions	fluNS	FALSE	TRUE	incomplete / mutated
TGCCCTACAGGATCGA	34728	0.173347155033402	0.104983388704319	0.0224252491694352	0.0393687707641196	0.11843853820598	0.343023255813953	0.177906976744186	0.190199335548173	0.00365448504983389	TRUE	TRUE	TRUE	TRUE	TRUE	TRUE	TRUE	FALSE	7	0.00027866796711718	ISG-	3.48334958896475e-05	IFN-	single viral barcode	complete	deletions	fluNS	FALSE	FALSE	incomplete / mutated
TGCGGGTCATCGGACC	37959	0.272056692747438	0.0101675220296311	0.0073593492785901	0.00532584487266389	0.0319550692359833	0.216035634743875	0.22707465866176	0.31122300764985	0.190858913527646	TRUE	TRUE	TRUE	TRUE	TRUE	TRUE	TRUE	TRUE	8	0.000180949623624783	ISG-	3.61899247249566e-05	IFN-	single viral barcode	complete	deletions	fluNS	FALSE	TRUE	incomplete / mutated
TGCTGCTTCAGGCAAG	35804	0.302396380292705	0.303315784612543	0.0452572273021151	0.0382377389858687	0.0971644961669899	0.333610418398448	0.177334441673594	0.00240140389766325	0.00267848896277824	TRUE	TRUE	TRUE	TRUE	TRUE	TRUE	FALSE	FALSE	6	0.0480041638307243	ISG+	0.0210193377907675	IFN+	single viral barcode	complete	deletions	fluNS	FALSE	FALSE	incomplete / mutated
TGGCCAGCATTGGGCC	28538	0.156633260915271	0.0351230425055928	0.0100671140939597	0.0223713646532438	0.0646532438478747	0.0959731543624161	0.201118568232662	0.177404921700224	0.393288590604027	TRUE	TRUE	TRUE	TRUE	TRUE	TRUE	TRUE	TRUE	8	0.0058168522519528	ISG+	4.15489446568057e-05	IFN-	dual-barcode coinfection	incomplete	deletions	fluNS	FALSE	TRUE	incomplete / mutated
TGGTTAGAGTAGGCCA	41401	0.345933673099684	0.0286272866918028	0.00509705348415026	0.00614439324116743	0.0779220779220779	0.194037145650049	0.242424242424242	0.0852534562211982	0.360494344365312	TRUE	TRUE	TRUE	TRUE	TRUE	TRUE	TRUE	TRUE	8	0.0003323608700469	ISG-	3.69289855607666e-05	IFN-	single viral barcode	complete	deletions	fluNS	FALSE	TRUE	full wildtype
TGGTTCCTCAGCCTAA	60035	0.239327059215458	0.0234548997772829	0.013293429844098	0.00918708240534521	0.150403674832962	0.231417037861915	0.289810690423163	0.123190423162584	0.15924276169265	TRUE	TRUE	TRUE	TRUE	TRUE	TRUE	TRUE	TRUE	8	0.0206494843103335	ISG+	0.000503645958788622	IFN+	dual-barcode coinfection	complete	deletions	fluNS	FALSE	TRUE	incomplete / mutated
TGTATTCTCTTGCAAG	35935	0.253179351607068	0.0349527368652451	0.00450648494174544	0.0131897120246208	0.0238513959111893	0.123213893163333	0.379204220707848	0.135963948120466	0.285117608265553	TRUE	TRUE	TRUE	TRUE	TRUE	TRUE	TRUE	TRUE	8	0.000111785967134926	ISG-	3.72619890449752e-05	IFN-	single viral barcode	complete	deletions	fluNS	FALSE	TRUE	full wildtype
TGTGTTTAGACTGGGT	29940	0.239078156312625	0.028918692372171	0.00321318804135233	0.0254260966750489	0.123498183850238	0.0857781503213188	0.208717518860017	0.09038837664152	0.434059793238335	TRUE	TRUE	TRUE	TRUE	TRUE	TRUE	TRUE	TRUE	8	0.000175577210078132	ISG-	8.77886050390659e-05	IFN-	dual-barcode coinfection	incomplete	deletions	fluNS	FALSE	TRUE	incomplete / mutated
TGTGTTTTCAACGGGA	63770	0.623427944174377	0.013004326390985	0.0079233323271959	0.411837206962471	0.0558406278297615	0.0911812053526512	0.152731663145186	0.0974192574705705	0.170062380521179	TRUE	TRUE	TRUE	TRUE	TRUE	TRUE	TRUE	TRUE	8	0.000166569501124344	ISG-	4.1642375281086e-05	IFN-	dual-barcode coinfection	complete	deletions	fluNS	FALSE	TRUE	incomplete / mutated
TTAACTCGTTCTGGTA	73156	0.354119962819181	0.00725700609897321	0.00683239403999074	0.00382150853084228	0.0807534933992125	0.200030880877017	0.234887670809851	0.191577240793639	0.274839805450475	TRUE	TRUE	TRUE	TRUE	TRUE	TRUE	TRUE	TRUE	8	0.000232804232804233	ISG-	2.11640211640212e-05	IFN-	dual-barcode coinfection	complete	deletions	fluNS	FALSE	TRUE	full wildtype
TTATGCTAGCTACCTA	35189	0.565716559152008	0.0244135228813985	0.27949967348169	0.00356658461847591	0.0448083588687396	0.0956447480785653	0.215401617521475	0.257597829909077	0.0790676646405787	TRUE	TRUE	TRUE	TRUE	TRUE	TRUE	TRUE	TRUE	8	0.00804868472712996	ISG+	0.000588928150765607	IFN+	dual-barcode coinfection	complete	deletions	fluNS	FALSE	TRUE	incomplete / mutated
TTATGCTTCTGTACGA	56779	0.393948466862749	0.0524409871244635	0.00652718168812589	0.0141720314735336	0.063975321888412	0.188975321888412	0.36690808297568	0.194295422031474	0.1127056509299	TRUE	TRUE	TRUE	TRUE	TRUE	TRUE	TRUE	TRUE	8	0.0111011013919967	ISG+	0.00110429804423004	IFN+	single viral barcode	complete	deletions	fluNS	FALSE	TRUE	full wildtype
TTCCCAGAGCTCCCAG	20389	0.0273186522144293	0.00538599640933573	0.0700179533213645	0.00538599640933573	0.116696588868941	0.271095152603232	0.0233393177737881	0.0825852782764812	0.425493716337522	FALSE	TRUE	FALSE	TRUE	TRUE	FALSE	TRUE	TRUE	5	0.000100847115772489	ISG-	5.04235578862445e-05	IFN-	single viral barcode	incomplete	deletions	fluNS	FALSE	TRUE	incomplete / mutated
TTCCCAGGTAAACCTC	20155	0.0375093029025056	0.00925925925925926	0.0251322751322751	0.0343915343915344	0.0330687830687831	0.149470899470899	0.150793650793651	0.150793650793651	0.447089947089947	FALSE	TRUE	TRUE	TRUE	TRUE	TRUE	TRUE	TRUE	7	5.15490489200474e-05	ISG-	5.15490489200474e-05	IFN-	single viral barcode	incomplete	deletions	fluNS	FALSE	TRUE	incomplete / mutated
TTCCCAGGTCCGTGAC	23514	0.0742961639874117	0.00915855752718947	0.021751574127075	0.0423583285632513	0.0343445907269605	0.101316542644533	0.139668002289639	0.136805953062393	0.514596451058958	TRUE	TRUE	TRUE	TRUE	TRUE	TRUE	TRUE	TRUE	8	0.000183764414021225	ISG-	4.59411035053062e-05	IFN-	single viral barcode	incomplete	deletions	fluNS	FALSE	TRUE	incomplete / mutated
TTCGAAGTCTTATCTG	20994	0.23492426407545	0.103203568532036	0.0198702351987024	0.0563665855636659	0.0056772100567721	0.378953771289538	0.00364963503649635	0.218572587185726	0.213706407137064	TRUE	TRUE	TRUE	TRUE	TRUE	FALSE	TRUE	TRUE	7	0.00803137840866642	ISG+	0.000124517494708006	IFN-	single viral barcode	complete	deletions	fluNS	TRUE	TRUE	incomplete / mutated
TTCTACAAGCCCAATT	35168	0.609588262056415	0.0159996268308611	0.0927325310196847	0.00601735236495942	0.0689429984140312	0.139938427092079	0.212193301613957	0.250256553783002	0.213919208881426	TRUE	TRUE	TRUE	TRUE	TRUE	TRUE	TRUE	TRUE	8	0.000436999271667881	ISG-	7.28332119446468e-05	IFN-	dual-barcode coinfection	complete	deletions	fluNS	FALSE	TRUE	incomplete / mutated
TTCTACAGTCGCGGTT	17204	0.0488258544524529	0.0392857142857143	0.00119047619047619	0.0321428571428571	0.105952380952381	0.186904761904762	0.107142857142857	0.119047619047619	0.408333333333333	TRUE	FALSE	TRUE	TRUE	TRUE	TRUE	TRUE	TRUE	7	0.00024443901246639	ISG-	6.11097531165974e-05	IFN-	single viral barcode	incomplete	deletions	fluNS	FALSE	TRUE	incomplete / mutated
TTCTCCTGTCGAGATG	31763	0.0432893618360986	0.0298181818181818	0.0232727272727273	0.0356363636363636	0.00363636363636364	0.214545454545455	0.391272727272727	0.217454545454545	0.0843636363636364	TRUE	TRUE	TRUE	FALSE	TRUE	TRUE	TRUE	TRUE	7	6.58154534684744e-05	ISG-	3.29077267342372e-05	IFN-	single viral barcode	complete	deletions	fluNS	FALSE	TRUE	incomplete / mutated
TTCTCCTTCTAGAGTC	17623	0.0705895704477104	0.0586816720257235	0.0241157556270096	0.0184887459807074	0.109324758842444	0.184887459807074	0.254019292604502	0.0755627009646302	0.27491961414791	TRUE	TRUE	TRUE	TRUE	TRUE	TRUE	TRUE	TRUE	8	0.000244215153550278	ISG-	0.000122107576775139	IFN-	dual-barcode coinfection	incomplete	deletions	fluNS	NA	TRUE	incomplete / mutated
TTGACTTGTCCGCTGA	32711	0.180856592583535	0.0468221771467208	0.0157200811359026	0.0121703853955375	0.087052062204192	0.147396889790399	0.280933062880325	0.180865449628127	0.229039891818796	TRUE	TRUE	TRUE	TRUE	TRUE	TRUE	TRUE	TRUE	8	0.0110468370964732	ISG+	0.00250046650494495	IFN+	single viral barcode	complete	deletions	fluNS	FALSE	TRUE	full wildtype
TTGACTTTCTTCCTTC	29958	0.0679951932705788	0.0584192439862543	0.0373097692685322	0.0363279332351497	0.130584192439863	0.146293568973981	0.177712322042219	0.0417280314187531	0.371624938635248	TRUE	TRUE	TRUE	TRUE	TRUE	TRUE	TRUE	TRUE	8	0.014720103148168	ISG+	3.58153361269295e-05	IFN-	single viral barcode	complete	deletions	fluNS	FALSE	TRUE	incomplete / mutated
TTGGAACTCCAGAAGG	21570	0.0468706536856746	0.0316518298714144	0	0.000989119683481701	0.00692383778437191	0.224530168150346	0.195845697329377	0.107814045499505	0.432245301681503	TRUE	FALSE	FALSE	FALSE	TRUE	TRUE	TRUE	TRUE	5	9.72809961574007e-05	ISG-	4.86404980787003e-05	IFN-	single viral barcode	complete	deletions	fluNS	FALSE	TRUE	incomplete / mutated
TTGTAGGCATGCATGT	33851	0.456027886916192	0.00641316317937423	0.00446978039774568	0.00822698710889421	0.110125024292285	0.199455852821144	0.224849387834424	0.195180410701561	0.251279393664572	TRUE	TRUE	TRUE	TRUE	TRUE	TRUE	TRUE	TRUE	8	0.000434452047355273	ISG-	5.43065059194091e-05	IFN-	single viral barcode	complete	deletions	fluNS	FALSE	TRUE	full wildtype
TTTCCTCTCTACGAGT	17238	0.0630003480682214	0.0488029465930018	0.00276243093922652	0	0.00644567219152855	0.337016574585635	0.00736648250460405	0.0110497237569061	0.586556169429098	TRUE	FALSE	FALSE	FALSE	TRUE	FALSE	FALSE	TRUE	3	0.000185735512630015	ISG-	6.19118375433383e-05	IFN-	single viral barcode	incomplete	deletions	fluNS	FALSE	TRUE	incomplete / mutated
TTTGCGCCACAACGTT	25873	0.0275190352877517	0.00421348314606742	0.0337078651685393	0.0646067415730337	0.0870786516853933	0.471910112359551	0.178370786516854	0.13623595505618	0.023876404494382	FALSE	TRUE	TRUE	TRUE	TRUE	TRUE	TRUE	FALSE	6	0.000119232144986288	ISG-	3.97440483287628e-05	IFN-	single viral barcode	incomplete	deletions	fluNS	FALSE	FALSE	incomplete / mutated
TTTGCGCGTATATGAG	20992	0.0873666158536585	0.0861504907306434	0.00054525627044711	0.0278080697928026	0.00218102508178844	0.351690294438386	0.0588876772082879	0.200109051254089	0.272628135223555	TRUE	FALSE	TRUE	FALSE	TRUE	TRUE	TRUE	TRUE	6	0.0130493788495668	ISG+	0.00130493788495668	IFN+	single viral barcode	incomplete	deletions	fluNS	FALSE	TRUE	incomplete / mutated
TTTGGTTCAAATACAG	44629	0.431333886038226	0.0232207792207792	0.00872727272727273	0.00851948051948052	0.0703896103896104	0.147948051948052	0.160207792207792	0.165350649350649	0.415636363636364	TRUE	TRUE	TRUE	TRUE	TRUE	TRUE	TRUE	TRUE	8	0.00855037629536231	ISG+	0.00208834075416683	IFN+	dual-barcode coinfection	complete	deletions	fluNS	FALSE	TRUE	incomplete / mutated
AAAGTAGTCGTGGACC	54025	0.128070337806571	0.0131521896227779	0.011562364503541	0.00722647781471311	0.102037866743749	0.152478681890447	0.189333718745483	0.0432143373319844	0.480994363347304	TRUE	TRUE	TRUE	TRUE	TRUE	TRUE	TRUE	TRUE	8	0.00265358977624931	ISG+	2.12287182099945e-05	IFN-	dual-barcode coinfection	complete	insertions	fluNS	FALSE	TRUE	incomplete / mutated
AACACGTGTCTAGTGT	24428	0.136892091043065	0.0744617224880383	0.00717703349282297	0.0403708133971292	0.0750598086124402	0.366626794258373	0.201555023923445	0.205741626794258	0.0290071770334928	TRUE	TRUE	TRUE	TRUE	TRUE	TRUE	TRUE	TRUE	8	0.0123790552077405	ISG+	0.00279833048757352	IFN+	single viral barcode	complete	insertions	fluNS	FALSE	TRUE	incomplete / mutated
AACGTTGTCATCACCC	31015	0.170207963888441	0.0060617541200985	0.00814548209888236	0.00795605228262929	0.0464103049820042	0.181284334154196	0.0981246448190945	0.303277135821178	0.348740291721917	TRUE	TRUE	TRUE	TRUE	TRUE	TRUE	TRUE	TRUE	8	0.000155424308361828	ISG-	7.77121541809139e-05	IFN-	dual-barcode coinfection	incomplete	insertions	fluNS	FALSE	TRUE	incomplete / mutated
AACTCAGAGATAGCAT	21021	0.0266875981161695	0.0231729055258467	0.0267379679144385	0.0213903743315508	0.0374331550802139	0.579322638146168	0.0926916221033868	0.0249554367201426	0.194295900178253	TRUE	TRUE	TRUE	TRUE	TRUE	TRUE	FALSE	TRUE	7	0.0134897360703812	ISG+	0.0155913978494624	IFN+	single viral barcode	incomplete	insertions	fluNS	FALSE	TRUE	incomplete / mutated
AACTCTTCACGGATAG	46934	0.0171730515191546	0.0446650124069479	0.0297766749379653	0.00248138957816377	0.127791563275434	0.184863523573201	0.179900744416873	0.160049627791563	0.270471464019851	TRUE	TRUE	FALSE	TRUE	TRUE	TRUE	TRUE	TRUE	7	0.00017343045438779	ISG-	2.16788067984738e-05	IFN-	dual-barcode coinfection	incomplete	insertions	fluNS	FALSE	TRUE	incomplete / mutated
AACTCTTGTCTAAACC	20095	0.399950236377208	0.00472813238770686	0.0223964165733483	0.0155530670648252	0.116461366181411	0.138360084608685	0.0965534403384347	0.229189996267264	0.376757496578325	TRUE	TRUE	TRUE	TRUE	TRUE	TRUE	TRUE	TRUE	8	8.29324929507381e-05	ISG-	8.29324929507381e-05	IFN-	dual-barcode coinfection	complete	insertions	fluNS	FALSE	TRUE	incomplete / mutated
AACTGGTAGATGGCGT	39554	0.164736815492744	0.124002455494168	0.039134438305709	0.0176488643339472	0.159914057704113	0.288980969920196	0.226058931860037	0.139656230816452	0.00460405156537753	TRUE	TRUE	TRUE	TRUE	TRUE	TRUE	TRUE	FALSE	7	0.00369271747684485	ISG+	0.00593256250378352	IFN+	dual-barcode coinfection	complete	insertions	fluNS	FALSE	FALSE	incomplete / mutated
AACTGGTCAGTGGGAT	14232	0.015177065767285	0.00925925925925926	0.0416666666666667	0.037037037037037	0.0601851851851852	0.546296296296296	0.0925925925925926	0.180555555555556	0.0324074074074074	FALSE	TRUE	TRUE	TRUE	TRUE	FALSE	TRUE	FALSE	5	0.000214041095890411	ISG-	7.13470319634703e-05	IFN-	single viral barcode	incomplete	insertions	fluNS	FALSE	FALSE	incomplete / mutated
AAGACCTTCTACTATC	32628	0.473029299987741	0.0256576389788778	0.0150965401062589	0.0147725800181418	0.0803421018530517	0.280355060256576	0.234935855902553	0.195088765064144	0.153751457820397	TRUE	TRUE	TRUE	TRUE	TRUE	TRUE	TRUE	TRUE	8	0.000116319646388275	ISG-	5.81598231941375e-05	IFN-	dual-barcode coinfection	complete	insertions	fluNS	FALSE	TRUE	incomplete / mutated
AAGGAGCGTGTCGCTG	45350	0.346438809261301	0.0516198841575966	0.0026732862325759	0.0112023423079371	0.040608490866272	0.128635987524664	0.565590987206416	0.125389854242251	0.0742791674622876	TRUE	TRUE	TRUE	TRUE	TRUE	TRUE	TRUE	TRUE	8	0.00664664799757077	ISG+	0.00141705185735011	IFN+	single viral barcode	complete	insertions	fluNS	FALSE	TRUE	full wildtype
AATCGGTCACGAAATA	29094	0.0926307829793084	0.0493506493506494	0.0181818181818182	0.0256029684601113	0.0426716141001855	0.198886827458256	0.213358070500928	0.200371057513915	0.251576994434137	TRUE	TRUE	TRUE	TRUE	TRUE	TRUE	TRUE	TRUE	8	0.000151520890942839	ISG-	3.78802227357097e-05	IFN-	single viral barcode	complete	insertions	fluNS	FALSE	TRUE	incomplete / mutated
ACACCAATCTAGCACA	14766	0.0134769064066098	0.0452261306532663	0.0100502512562814	0.0201005025125628	0.0753768844221105	0.241206030150754	0.0904522613065327	0.301507537688442	0.21608040201005	TRUE	FALSE	FALSE	TRUE	TRUE	FALSE	TRUE	TRUE	5	0.000137296629367749	ISG-	6.86483146838745e-05	IFN-	single viral barcode	incomplete	insertions	fluNS	NA	TRUE	incomplete / mutated
ACACTGACATCGATGT	18590	0.109736417428725	0.117647058823529	0	0.0607843137254902	0.0617647058823529	0.466666666666667	0.196078431372549	0.0916666666666667	0.0053921568627451	TRUE	FALSE	TRUE	TRUE	TRUE	TRUE	TRUE	FALSE	6	0.0261631419939577	ISG+	0.0244712990936556	IFN+	single viral barcode	complete	insertions	fluNS	FALSE	FALSE	incomplete / mutated
ACAGCCGTCGCTTGTC	48519	0.105154681671098	0.0762446099568796	0.0117600940807526	0.00627205017640141	0.109172873382987	0.149745197961584	0.270678165425323	0.136221089768718	0.239905919247354	TRUE	TRUE	TRUE	TRUE	TRUE	TRUE	TRUE	TRUE	8	0.000115162263629454	ISG-	2.30324527258908e-05	IFN-	dual-barcode coinfection	complete	insertions	fluNS	FALSE	TRUE	incomplete / mutated
ACAGCCGTCTTGCATT	32606	0.171931546341164	0.00945415626114877	0.00499464859079558	0.659650374598644	0.0249732429539779	0.0301462718515876	0.0228326792722083	0.0283624687834463	0.219586157688191	TRUE	TRUE	TRUE	TRUE	TRUE	TRUE	TRUE	TRUE	8	0.0104444444444444	ISG+	0.00377777777777778	IFN+	dual-barcode coinfection	incomplete	insertions	fluNS	FALSE	TRUE	incomplete / mutated
ACAGCTAAGGCCCTCA	37432	0.0635285317375508	0.0832632464255677	0.0290159798149706	0.0521446593776283	0.107232968881413	0.284693019343987	0.102186711522288	0.205214465937763	0.136248948696384	TRUE	TRUE	TRUE	TRUE	TRUE	TRUE	TRUE	TRUE	8	0.000256746733611	ISG-	2.85274148456667e-05	IFN-	single viral barcode	complete	insertions	fluNS	FALSE	TRUE	full wildtype
ACAGCTATCATACGGT	21962	0.0188962753847555	0.0289156626506024	0.036144578313253	0.0216867469879518	0.103614457831325	0.113253012048193	0.2	0.216867469879518	0.279518072289157	TRUE	TRUE	TRUE	TRUE	TRUE	TRUE	TRUE	TRUE	8	0.0129020281245649	ISG+	0.00180999675128788	IFN+	dual-barcode coinfection	incomplete	insertions	fluNS	NA	TRUE	incomplete / mutated
ACATACGAGCCCGAAA	22839	0.0147116773939314	0.0416666666666667	0.0416666666666667	0.0148809523809524	0.0982142857142857	0.327380952380952	0.154761904761905	0.0744047619047619	0.24702380952381	TRUE	TRUE	FALSE	TRUE	TRUE	TRUE	FALSE	TRUE	6	0.000177754077234147	ISG-	4.44385193085366e-05	IFN-	single viral barcode	incomplete	insertions	fluNS	FALSE	TRUE	incomplete / mutated
ACCGTAATCTTGTTTG	31393	0.169496384544325	0.021424544258598	0.0144709641044916	0.0154106370982898	0.242435632399925	0.0763014470964104	0.114076301447096	0.143769968051118	0.372110505544071	TRUE	TRUE	TRUE	TRUE	TRUE	TRUE	TRUE	TRUE	8	0.000230131942313593	ISG-	3.83553237189322e-05	IFN-	dual-barcode coinfection	incomplete	insertions	fluNS	FALSE	TRUE	incomplete / mutated
ACCTTTACAGCTGCTG	24476	0.386255924170616	0.00761582398984557	0.00497144066003808	0.00306748466257669	0.187010789083986	0.115083562513222	0.191770679077639	0.156970594457373	0.33350962555532	TRUE	TRUE	TRUE	TRUE	TRUE	TRUE	TRUE	TRUE	8	0.000465983224603914	ISG-	0.000133138064172547	IFN-	single viral barcode	complete	insertions	fluNS	FALSE	TRUE	incomplete / mutated
ACGAGCCGTAAACGCG	69663	0.426783227825388	0.0268406713531331	0.00743331875819851	0.00948504927516733	0.143957485452894	0.176886078503918	0.333389391544179	0.193602636978238	0.108405368134271	TRUE	TRUE	TRUE	TRUE	TRUE	TRUE	TRUE	TRUE	8	0.000150255434238205	ISG-	2.50425723730342e-05	IFN-	single viral barcode	complete	insertions	fluNS	FALSE	TRUE	incomplete / mutated
ACGAGGACAGTTAACC	33690	0.0121104185218166	0.0343137254901961	0.0196078431372549	0.0514705882352941	0.147058823529412	0.169117647058824	0.017156862745098	0.176470588235294	0.384803921568627	TRUE	FALSE	TRUE	TRUE	TRUE	FALSE	TRUE	TRUE	6	0.000270416441319632	ISG-	3.00462712577369e-05	IFN-	single viral barcode	incomplete	insertions	fluNS	NA	TRUE	incomplete / mutated
ACGATACGTTTGCATG	26895	0.0112288529466444	0.0562913907284768	0.00993377483443709	0.0264900662251656	0.142384105960265	0.374172185430464	0.145695364238411	0.175496688741722	0.0695364238410596	TRUE	FALSE	FALSE	TRUE	TRUE	FALSE	TRUE	FALSE	4	0.0138382281051405	ISG+	0.000564058210807355	IFN+	single viral barcode	incomplete	insertions	fluNS	FALSE	FALSE	incomplete / mutated
ACGCCAGTCTTTAGTC	22003	0.0556287778939236	0.000816993464052288	0.0269607843137255	0.000816993464052288	0.00245098039215686	0.189542483660131	0.0906862745098039	0.168300653594771	0.520424836601307	FALSE	TRUE	FALSE	FALSE	TRUE	TRUE	TRUE	TRUE	5	0.000144376534000674	ISG-	4.81255113335579e-05	IFN-	single viral barcode	incomplete	insertions	fluNS	FALSE	TRUE	incomplete / mutated
ACGGAGAAGATGTGTA	44882	0.222294015418208	0.0142327352911697	0.00360829908790217	0.00591360128295079	0.0598376265410444	0.110554274832114	0.0997293775684073	0.195750225518693	0.510373859877719	TRUE	TRUE	TRUE	TRUE	TRUE	TRUE	TRUE	TRUE	8	0.000229193525282911	ISG-	2.86491906603638e-05	IFN-	single viral barcode	complete	insertions	fluNS	FALSE	TRUE	incomplete / mutated
ACGGGCTTCTCGCTTG	45412	0.138377521359993	0.0111394016549968	0.00445576066199873	0.0120942075111394	0.0677912157861235	0.171546785486951	0.182845321451305	0.247135582431572	0.302991725015913	TRUE	TRUE	TRUE	TRUE	TRUE	TRUE	TRUE	TRUE	8	0.000230014312001636	ISG-	2.55571457779595e-05	IFN-	single viral barcode	complete	insertions	fluNS	FALSE	TRUE	incomplete / mutated
ACGGGTCCATACCATG	33701	0.401887184356547	0.0204518606024808	0.00620200826934436	0.0115918487891317	0.0677790903721205	0.226742468989959	0.241287655050207	0.0663024217365623	0.359642646190195	TRUE	TRUE	TRUE	TRUE	TRUE	TRUE	TRUE	TRUE	8	0.000248052785632783	ISG-	9.92211142531131e-05	IFN-	dual-barcode coinfection	complete	insertions	fluNS	FALSE	TRUE	full wildtype
ACGGGTCGTCCAAGTT	27770	0.0811667266834714	0.0789707187222715	0.0359361135758651	0.059449866903283	0.0780834072759539	0.267080745341615	0.0483584738243123	0.0550133096716948	0.377107364685004	TRUE	TRUE	TRUE	TRUE	TRUE	TRUE	TRUE	TRUE	8	0.000156764383132152	ISG-	3.91910957830381e-05	IFN-	single viral barcode	incomplete	insertions	fluNS	FALSE	TRUE	incomplete / mutated
ACGGGTCTCTCTTATG	40055	0.255773311696417	0.0271351878965349	0.0148365056124939	0.0123962908735969	0.10190336749634	0.162225475841874	0.11351878965349	0.192484138604197	0.375500244021474	TRUE	TRUE	TRUE	TRUE	TRUE	TRUE	TRUE	TRUE	8	0.000134183160013418	ISG-	3.35457900033546e-05	IFN-	single viral barcode	complete	insertions	fluNS	FALSE	TRUE	incomplete / mutated
ACTGAGTAGTCAAGCG	32006	0.240079985002812	0.0230348776678813	0.00858927641853201	0.0163977095262884	0.0691046330036439	0.176861009890682	0.251691827173347	0.252082248828735	0.20223841749089	TRUE	TRUE	TRUE	TRUE	TRUE	TRUE	TRUE	TRUE	8	0.000493380478579064	ISG-	8.22300797631774e-05	IFN-	dual-barcode coinfection	complete	insertions	fluNS	FALSE	TRUE	incomplete / mutated
ACTGAGTTCCTCATTA	41174	0.0362850342449118	0.0769745649263722	0.0261044176706827	0.0160642570281124	0.0850066934404284	0.107764390896921	0.134538152610442	0.0970548862115127	0.456492637215529	TRUE	TRUE	TRUE	TRUE	TRUE	TRUE	TRUE	TRUE	8	0.0114163306451613	ISG+	5.04032258064516e-05	IFN-	single viral barcode	incomplete	insertions	fluNS	FALSE	TRUE	incomplete / mutated
ACTGATGTCGGAAATA	33097	0.0396410550805209	0.0213414634146341	0.0457317073170732	0.0327743902439024	0.0609756097560976	0.229420731707317	0.134908536585366	0.0922256097560976	0.382621951219512	TRUE	TRUE	TRUE	TRUE	TRUE	TRUE	TRUE	TRUE	8	0.0276230926537675	ISG+	6.29227623092654e-05	IFN-	single viral barcode	incomplete	insertions	fluNS	FALSE	TRUE	incomplete / mutated
ACTGCTCCAGAAGCAC	37471	0.168797203170452	0.0249802371541502	0.0118577075098814	0.0305138339920949	0.0646640316205534	0.203636363636364	0.423873517786561	0.125059288537549	0.115415019762846	TRUE	TRUE	TRUE	TRUE	TRUE	TRUE	TRUE	TRUE	8	0.000192641109612791	ISG-	3.21068516021319e-05	IFN-	single viral barcode	complete	insertions	fluNS	FALSE	TRUE	full wildtype
ACTTTCAGTAGAGGAA	26058	0.190114360273237	0.0720629794105773	0.00968914008881712	0.0448122729107792	0.137666532095277	0.256964069438837	0.345377472749293	0.0040371417036738	0.129390391602745	TRUE	TRUE	TRUE	TRUE	TRUE	TRUE	FALSE	TRUE	7	0.000189537528430629	ISG-	4.73843821076573e-05	IFN-	single viral barcode	complete	insertions	fluNS	FALSE	TRUE	incomplete / mutated
AGAATAGGTGGTAACG	21438	0.0252822091613024	0.003690036900369	0.0867158671586716	0.0571955719557196	0.0701107011070111	0.151291512915129	0.0959409594095941	0.03690036900369	0.498154981549816	FALSE	TRUE	TRUE	TRUE	TRUE	TRUE	FALSE	TRUE	6	0.0138303981623277	ISG+	0.000143568147013783	IFN-	single viral barcode	incomplete	insertions	fluNS	FALSE	TRUE	incomplete / mutated
AGAGCGAGTAGCTAAA	30757	0.239685274896771	0.0294357026587086	0.0139717851329354	0.00976668475311991	0.116386326641346	0.0957677699403147	0.116521975040695	0.102550189907759	0.515599565925122	TRUE	TRUE	TRUE	TRUE	TRUE	TRUE	TRUE	TRUE	8	0.0135129356425059	ISG+	4.2762454564892e-05	IFN-	dual-barcode coinfection	incomplete	insertions	fluNS	FALSE	TRUE	incomplete / mutated
AGAGCTTGTGAGTGAC	26657	0.0243838391416889	0.0246153846153846	0.00461538461538462	0.0246153846153846	0.0784615384615385	0.193846153846154	0.112307692307692	0.250769230769231	0.310769230769231	TRUE	FALSE	TRUE	TRUE	TRUE	TRUE	TRUE	TRUE	7	0.000538316607067328	ISG-	7.69023724381897e-05	IFN-	single viral barcode	incomplete	insertions	fluNS	FALSE	TRUE	incomplete / mutated
AGAGCTTGTGTGCGTC	24020	0.382389675270608	0.117909635274905	0.0183995645073489	0.0248230811105063	0.0336418072945019	0.715949918345128	0.00130647795318454	0.085465432770822	0.0025040827436037	TRUE	TRUE	TRUE	TRUE	TRUE	FALSE	TRUE	FALSE	6	0.0197505898213684	ISG+	0.0210987529491068	IFN+	single viral barcode	complete	insertions	fluNS	FALSE	FALSE	incomplete / mutated
AGATCTGAGCCTTGAT	38984	0.117227580545865	0.0520787746170678	0.105032822757112	0.0113785557986871	0.0818380743982495	0.172210065645514	0.0921225382932166	0.271334792122538	0.214004376367615	TRUE	TRUE	TRUE	TRUE	TRUE	TRUE	TRUE	TRUE	8	0.00316731562736096	ISG+	2.90579415354216e-05	IFN-	dual-barcode coinfection	incomplete	insertions	fluNS	FALSE	TRUE	incomplete / mutated
AGCCTAACAAGACACG	59398	0.283258695578976	0.00736998514115899	0.00356612184249629	0.00315007429420505	0.0558098068350669	0.134502228826152	0.180326894502229	0.338306092124814	0.276968796433878	TRUE	TRUE	TRUE	TRUE	TRUE	TRUE	TRUE	TRUE	8	9.39562633594062e-05	ISG-	2.34890658398516e-05	IFN-	dual-barcode coinfection	complete	insertions	fluNS	FALSE	TRUE	incomplete / mutated
AGCTCCTCAGGTGGAT	42709	0.123393195813529	0.0920303605313093	0.0149905123339658	0.0301707779886148	0.124857685009488	0.286148007590133	0.136242884250474	0.0918406072106262	0.223719165085389	TRUE	TRUE	TRUE	TRUE	TRUE	TRUE	TRUE	TRUE	8	0.000186970805844173	ISG-	2.67101151205962e-05	IFN-	single viral barcode	complete	insertions	fluNS	FALSE	TRUE	incomplete / mutated
AGGCCACAGAGCTATA	37336	0.0100974930362117	0.0318302387267905	0.0026525198938992	0.0238726790450928	0.10079575596817	0.249336870026525	0.106100795755968	0.137931034482759	0.347480106100796	FALSE	FALSE	FALSE	TRUE	TRUE	FALSE	FALSE	TRUE	3	0.000351741118536757	ISG-	5.41140182364241e-05	IFN-	dual-barcode coinfection	incomplete	insertions	fluNS	NA	TRUE	incomplete / mutated
AGGCCACAGCTCTCGG	34133	0.0170509477631617	0.0515463917525773	0.127147766323024	0.0223367697594502	0.0498281786941581	0.262886597938144	0.130584192439863	0.0945017182130584	0.261168384879725	TRUE	TRUE	TRUE	TRUE	TRUE	TRUE	FALSE	TRUE	7	0.000149026854639206	ISG-	2.98053709278412e-05	IFN-	dual-barcode coinfection	incomplete	insertions	fluNS	NA	TRUE	incomplete / mutated
AGGCCACTCACAAACC	24805	0.108647450110865	0.123933209647495	0.0148423005565863	0.036734693877551	0.0853432282003711	0.203710575139147	0.00519480519480519	0.320964749536178	0.209276437847866	TRUE	TRUE	TRUE	TRUE	TRUE	FALSE	TRUE	TRUE	7	0.000135685210312076	ISG-	4.52284034373587e-05	IFN-	single viral barcode	complete	insertions	fluNS	FALSE	TRUE	incomplete / mutated
AGGGAGTTCTGTCTCG	21282	0.0345362277981393	0.00136054421768707	0.00136054421768707	0.0136054421768707	0.131972789115646	0.453061224489796	0.0149659863945578	0.137414965986395	0.246258503401361	FALSE	FALSE	TRUE	TRUE	TRUE	FALSE	TRUE	TRUE	5	0.0136272935221687	ISG+	0.000681364676108434	IFN+	single viral barcode	incomplete	insertions	fluNS	FALSE	TRUE	incomplete / mutated
AGGGATGGTGCACGAA	30081	0.0571124630165221	0.0774155995343423	0.0221187427240978	0.0122235157159488	0.132130384167637	0.205471478463329	0.107101280558789	0.0692665890570431	0.374272409778813	TRUE	TRUE	TRUE	TRUE	TRUE	TRUE	TRUE	TRUE	8	0.000176286006416811	ISG-	3.52572012833621e-05	IFN-	dual-barcode coinfection	incomplete	insertions	fluNS	FALSE	TRUE	incomplete / mutated
AGGGTGACACTAGTAC	36847	0.363041767308058	0.0254167601106377	0.010764745458623	0.0142034835912387	0.0923226433430515	0.14906182253121	0.189952904238619	0.139642670254915	0.378634970471705	TRUE	TRUE	TRUE	TRUE	TRUE	TRUE	TRUE	TRUE	8	0.000170430336599915	ISG-	4.26075841499787e-05	IFN-	dual-barcode coinfection	complete	insertions	fluNS	FALSE	TRUE	full wildtype
AGGTCCGAGACGCTTT	30283	0.202654954925206	0.0505132801042855	0.0304709141274238	0.0391070555646081	0.00407365162131335	0.346423333876487	0.169300961381783	0.357014828091902	0.00309597523219814	TRUE	TRUE	TRUE	TRUE	TRUE	TRUE	TRUE	FALSE	7	0.01126480576493	ISG+	0.000165658908307794	IFN-	single viral barcode	incomplete	insertions	fluNS	FALSE	FALSE	incomplete / mutated
AGTCTTTAGCCAACAG	26664	0.0805205520552055	0.0475081509082441	0.0246856078248719	0.0461108523521192	0.185840707964602	0.170936190032604	0.108523521192361	0.0903586399627387	0.326036329762459	TRUE	TRUE	TRUE	TRUE	TRUE	TRUE	TRUE	TRUE	8	8.15760492719338e-05	ISG-	4.07880246359669e-05	IFN-	dual-barcode coinfection	incomplete	insertions	fluNS	FALSE	TRUE	incomplete / mutated
AGTGTCATCACATACG	34539	0.368018761400156	0.0453937534419007	0.0168358115018488	0.00731649752183148	0.0379199118873417	0.138069388718433	0.377783022578869	0.150184879238455	0.226496735111321	TRUE	TRUE	TRUE	TRUE	TRUE	TRUE	TRUE	TRUE	8	0.000137438152831226	ISG-	4.58127176104087e-05	IFN-	single viral barcode	complete	insertions	fluNS	FALSE	TRUE	full wildtype
AGTTGGTAGTTACGGG	41874	0.205640731718966	0.0186970154453606	0.00545813494367669	0.0164905353617466	0.0578330042968296	0.1784926257113	0.382998490303101	0.129485541748926	0.210544652189061	TRUE	TRUE	TRUE	TRUE	TRUE	TRUE	TRUE	TRUE	8	0.000240507470763311	ISG-	3.00634338454138e-05	IFN-	dual-barcode coinfection	complete	insertions	fluNS	FALSE	TRUE	full wildtype
ATAAGAGCAACACCTA	15726	0.0471830090296325	0.0404312668463612	0.0256064690026954	0.0498652291105121	0.140161725067385	0.257412398921833	0.111859838274933	0.323450134770889	0.0512129380053908	TRUE	TRUE	TRUE	TRUE	TRUE	TRUE	TRUE	TRUE	8	0.00280298985584624	ISG+	6.67378537106247e-05	IFN-	dual-barcode coinfection	incomplete	insertions	fluNS	NA	TRUE	incomplete / mutated
ATCATCTAGGGCACTA	24764	0.450936843805524	0.016387570520283	0.0027760365362228	0.0170144174800752	0.0675203725261933	0.148473179905077	0.166741291304737	0.255216262201128	0.325870869526283	TRUE	TRUE	TRUE	TRUE	TRUE	TRUE	TRUE	TRUE	8	0.000220636905199676	ISG-	7.35456350665588e-05	IFN-	dual-barcode coinfection	complete	insertions	fluNS	FALSE	TRUE	incomplete / mutated
ATCATCTCAATAACGA	12660	0.0328593996840442	0.00961538461538462	0.0600961538461538	0.0985576923076923	0.15625	0.28125	0.189903846153846	0.168269230769231	0.0360576923076923	FALSE	TRUE	TRUE	TRUE	TRUE	TRUE	TRUE	FALSE	6	0.000326690623979092	ISG-	8.16726559947729e-05	IFN-	single viral barcode	incomplete	insertions	fluNS	FALSE	FALSE	incomplete / mutated
ATCATGGAGCCAGGAT	29163	0.0533552789493536	0.038560411311054	0.019280205655527	0.019280205655527	0.0822622107969152	0.211439588688946	0.180591259640103	0.196015424164524	0.252570694087404	TRUE	TRUE	TRUE	TRUE	TRUE	TRUE	TRUE	TRUE	8	0.0105408048683305	ISG+	0.0183286847538668	IFN+	single viral barcode	incomplete	insertions	fluNS	FALSE	TRUE	incomplete / mutated
ATCATGGCATTTGCCC	25046	0.0325800527030264	0.0306372549019608	0.0220588235294118	0.00490196078431373	0.0551470588235294	0.274509803921569	0.123774509803922	0.0257352941176471	0.463235294117647	TRUE	TRUE	FALSE	TRUE	TRUE	TRUE	FALSE	TRUE	6	0.00136194799834915	ISG+	4.12711514651259e-05	IFN-	dual-barcode coinfection	incomplete	insertions	fluNS	FALSE	TRUE	incomplete / mutated
ATCTACTAGGCTATCT	28743	0.53682635772188	0.032598833441348	0.0182112767336358	0.0117303953337654	0.155865197666883	0.239727802981205	0.000712896953985742	0.000972132209980557	0.540181464679196	TRUE	TRUE	TRUE	TRUE	TRUE	FALSE	FALSE	TRUE	6	0.0185532937730038	ISG+	0.00390595658379028	IFN+	single viral barcode	complete	insertions	fluNS	FALSE	TRUE	incomplete / mutated
ATGTGTGAGATCACGG	61310	0.368275974555537	0.0194871340626246	0.00571327339563311	0.00504893927986182	0.0704637052128084	0.194738473803091	0.193586961335754	0.260684707028655	0.250276805881571	TRUE	TRUE	TRUE	TRUE	TRUE	TRUE	TRUE	TRUE	8	0.000129095556530944	ISG-	2.58191113061888e-05	IFN-	dual-barcode coinfection	complete	insertions	fluNS	FALSE	TRUE	full wildtype
ATGTGTGGTAACGACG	46609	0.233302581046579	0.0188523082582306	0.0137024094169579	0.00625344859297407	0.070719146588192	0.225400036784992	0.108791613021887	0.318098215927901	0.238182821408865	TRUE	TRUE	TRUE	TRUE	TRUE	TRUE	TRUE	TRUE	8	0.00019588638589618	ISG-	2.798376941374e-05	IFN-	dual-barcode coinfection	incomplete	insertions	fluNS	FALSE	TRUE	incomplete / mutated
ATTACTCGTGTCCTCT	22364	0.423582543373278	0.0537316583975509	0.0127731447271192	0.0107674443154228	0.165839755093423	0.153488863084556	0.252823815053309	0.29906048770189	0.0515148316267286	TRUE	TRUE	TRUE	TRUE	TRUE	TRUE	TRUE	TRUE	8	0.0129547746489799	ISG+	7.75735008920953e-05	IFN-	dual-barcode coinfection	incomplete	insertions	fluNS	FALSE	TRUE	incomplete / mutated
ATTATCCGTAAGGATT	54912	0.223849067599068	0.0126911812561015	0.0167588675561341	0.0168402212821347	0.0946143833387569	0.263504718516108	0.224210868857794	0.0438496583143508	0.32753010087862	TRUE	TRUE	TRUE	TRUE	TRUE	TRUE	TRUE	TRUE	8	7.03894885030502e-05	ISG-	2.34631628343501e-05	IFN-	single viral barcode	complete	insertions	fluNS	FALSE	TRUE	full wildtype
ATTCTACTCAGCTGGC	30029	0.396816410802891	0.0254279959718026	0.0217354817052702	0.0455689828801611	0.0243370258475999	0.21139644175898	0.17002349781806	0.15995300436388	0.341557569654246	TRUE	TRUE	TRUE	TRUE	TRUE	TRUE	TRUE	TRUE	8	0.000220835863744272	ISG-	5.5208965936068e-05	IFN-	dual-barcode coinfection	complete	insertions	fluNS	FALSE	TRUE	full wildtype
ATTGGTGGTCTAGCGC	26001	0.0807661243798315	0.0333333333333333	0.0233333333333333	0.0133333333333333	0.107142857142857	0.275238095238095	0.199047619047619	0.0838095238095238	0.264761904761905	TRUE	TRUE	TRUE	TRUE	TRUE	TRUE	TRUE	TRUE	8	0.000125517760763148	ISG-	4.1839253587716e-05	IFN-	single viral barcode	complete	insertions	fluNS	FALSE	TRUE	incomplete / mutated
CAAGAAAGTCTTGTCC	31996	0.0726028253531691	0.0352991820921223	0.0163581575548859	0.0391734825656479	0.00301334481274214	0.229444683598795	0.00602668962548429	0.232888506241929	0.437795953508394	TRUE	TRUE	TRUE	FALSE	TRUE	FALSE	TRUE	TRUE	6	0.000101102011930037	ISG-	3.37006706433458e-05	IFN-	single viral barcode	complete	insertions	fluNS	FALSE	TRUE	incomplete / mutated
CAAGAAATCGTGACAT	50279	0.651126712941785	0.0171971409371373	0.00485674140142953	0.0122487629054921	0.0766693139470951	0.1750565092553	0.290793573217668	0.243936709634064	0.179241248701814	TRUE	TRUE	TRUE	TRUE	TRUE	TRUE	TRUE	TRUE	8	0.000456074340117439	ISG-	0.00011401858502936	IFN-	single viral barcode	complete	insertions	fluNS	FALSE	TRUE	full wildtype
CAAGATCAGCGCCTTG	41771	0.249263843336286	0.0072992700729927	0.00566653860929696	0.00384172109104879	0.0881674990395697	0.0679984633115636	0.0461966961198617	0.323665001920861	0.457164809834806	TRUE	TRUE	TRUE	TRUE	TRUE	TRUE	TRUE	TRUE	8	0.00302943333652221	ISG+	0.00175388245798654	IFN+	single viral barcode	complete	insertions	fluNS	FALSE	TRUE	incomplete / mutated
CAAGGCCGTCAGATAA	40355	0.147912278528063	0.0939855922265036	0.00871167699782208	0.0137376444965656	0.153794605461551	0.25448148768638	0.363712514659072	0.107555704473111	0.00402077399899481	TRUE	TRUE	TRUE	TRUE	TRUE	TRUE	TRUE	FALSE	7	0.0170709009480603	ISG+	0.00107601931018438	IFN+	dual-barcode coinfection	incomplete	insertions	fluNS	FALSE	FALSE	incomplete / mutated
CACACTCGTTATGTGC	23281	0.0176968343284223	0.0412621359223301	0.0266990291262136	0.0169902912621359	0.0266990291262136	0.211165048543689	0.116504854368932	0.0728155339805825	0.487864077669903	TRUE	TRUE	FALSE	FALSE	TRUE	TRUE	FALSE	TRUE	5	8.74546329091784e-05	ISG-	4.37273164545892e-05	IFN-	single viral barcode	incomplete	insertions	fluNS	FALSE	TRUE	incomplete / mutated
CACATAGGTAAGCACG	24705	0.331592794980773	0.005615234375	0.002685546875	0.010009765625	0.0853271484375	0.300048828125	0.1973876953125	0.2152099609375	0.1837158203125	TRUE	TRUE	TRUE	TRUE	TRUE	TRUE	TRUE	TRUE	8	0.000363350087809605	ISG-	6.05583479682674e-05	IFN-	single viral barcode	complete	insertions	fluNS	FALSE	TRUE	incomplete / mutated
CACATTTCAGTTCCCT	23912	0.176773168283707	0.156612254554057	0.00969955050863497	0.0267329074994086	0.150461320085167	0.437662644901822	0.126094156612255	0.0884788265909629	0.0042583392476934	TRUE	TRUE	TRUE	TRUE	TRUE	TRUE	TRUE	FALSE	7	0.026009652019304	ISG+	0.00015240030480061	IFN-	single viral barcode	complete	insertions	fluNS	FALSE	FALSE	incomplete / mutated
CACATTTCATGATCCA	64008	0.277246594175728	0.00726924377324467	0.00416995379240392	0.0049588639693452	0.0594500169052181	0.186520906119689	0.198692663135354	0.246647131748	0.292291220556745	TRUE	TRUE	TRUE	TRUE	TRUE	TRUE	TRUE	TRUE	8	0.00010808006571268	ISG-	2.1616013142536e-05	IFN-	single viral barcode	complete	insertions	fluNS	FALSE	TRUE	full wildtype
CACCACTGTGGTGTAG	26106	0.46406956255267	0.0408584399504746	0.00247626908790755	0.0181593066446554	0.0447379281881964	0.118365662401981	0.242921997523731	0.205282707387536	0.327197688815518	TRUE	TRUE	TRUE	TRUE	TRUE	TRUE	TRUE	TRUE	8	0.000214423558001572	ISG-	7.14745193338575e-05	IFN-	single viral barcode	complete	insertions	fluNS	FALSE	TRUE	full wildtype
CACCAGGCACGGCGTT	24594	0.379604781654062	0.0154241645244216	0.0110325621251071	0.00792630676949443	0.0704798628963153	0.168487574978578	0.34136675235647	0.112146529562982	0.273136246786632	TRUE	TRUE	TRUE	TRUE	TRUE	TRUE	TRUE	TRUE	8	6.55393891728929e-05	ISG-	6.55393891728929e-05	IFN-	single viral barcode	complete	insertions	fluNS	FALSE	TRUE	full wildtype
CAGAATCCACTAAGTC	36530	0.459622228305502	0.0117331745086361	0.0270994639666468	0.0205479452054795	0.0733770101250744	0.227873734365694	0.234365693865396	0.129243597379393	0.275759380583681	TRUE	TRUE	TRUE	TRUE	TRUE	TRUE	TRUE	TRUE	8	0.000101317122593718	ISG-	0.000101317122593718	IFN-	dual-barcode coinfection	complete	insertions	fluNS	FALSE	TRUE	incomplete / mutated
CAGATCAAGCTAAACA	36774	0.486213085332028	0.0154362416107383	0.00453020134228188	0.01582774049217	0.000447427293064877	0.114876957494407	0.473993288590604	0.17175615212528	0.203131991051454	TRUE	TRUE	TRUE	FALSE	TRUE	TRUE	TRUE	TRUE	7	0.000317561130517625	ISG-	5.29268550862708e-05	IFN-	dual-barcode coinfection	complete	insertions	fluNS	FALSE	TRUE	incomplete / mutated
CAGCGACCATGGTCAT	13539	0.0144028362508309	0.0102564102564103	0.0153846153846154	0.0102564102564103	0.0717948717948718	0.194871794871795	0.102564102564103	0.282051282051282	0.312820512820513	FALSE	FALSE	FALSE	TRUE	TRUE	FALSE	TRUE	TRUE	4	0.000149880095923261	ISG-	7.49400479616307e-05	IFN-	single viral barcode	incomplete	insertions	fluNS	NA	TRUE	incomplete / mutated
CAGCTGGGTTCAGGCC	25711	0.17222200614523	0.0338753387533875	0.012646793134598	0.0309394760614273	0.034327009936766	0.0785907859078591	0.229900632339657	0.154019873532069	0.425700090334237	TRUE	TRUE	TRUE	TRUE	TRUE	TRUE	TRUE	TRUE	8	0.00685993515951699	ISG+	0.00878635530705258	IFN+	dual-barcode coinfection	incomplete	insertions	fluNS	FALSE	TRUE	incomplete / mutated
CAGCTGGTCGTACCGG	17069	0.0133575487726287	0.0175438596491228	0.0043859649122807	0.0526315789473684	0.0526315789473684	0.197368421052632	0.043859649122807	0.219298245614035	0.412280701754386	FALSE	FALSE	TRUE	FALSE	TRUE	FALSE	TRUE	TRUE	4	0.000178136690220296	ISG-	5.93788967400986e-05	IFN-	single viral barcode	incomplete	insertions	fluNS	FALSE	TRUE	incomplete / mutated
CAGGTGCGTCTACCTC	32906	0.315292044004133	0.064289156626506	0.00790361445783132	0.0177349397590361	0.088578313253012	0.192385542168675	0.329156626506024	0.0840481927710843	0.215903614457831	TRUE	TRUE	TRUE	TRUE	TRUE	TRUE	TRUE	TRUE	8	0.0123385557676091	ISG+	8.87665882561804e-05	IFN-	single viral barcode	complete	insertions	fluNS	FALSE	TRUE	incomplete / mutated
CAGTAACCATGCTAGT	30198	0.0138088615140076	0.052757793764988	0.0647482014388489	0	0.134292565947242	0.256594724220624	0.112709832134293	0.103117505995204	0.275779376498801	TRUE	TRUE	FALSE	TRUE	TRUE	FALSE	FALSE	TRUE	5	0.0160840804539807	ISG+	0.00315637486988348	IFN+	dual-barcode coinfection	incomplete	insertions	fluNS	FALSE	TRUE	incomplete / mutated
CATCAGAGTGGTGTAG	24372	0.0242081076645331	0.011864406779661	0.0152542372881356	0.0203389830508475	0.0152542372881356	0.489830508474576	0.0627118644067797	0.106779661016949	0.277966101694915	FALSE	TRUE	TRUE	FALSE	TRUE	FALSE	TRUE	TRUE	5	0.000168194432764276	ISG-	8.40972163821378e-05	IFN-	dual-barcode coinfection	incomplete	insertions	fluNS	NA	TRUE	incomplete / mutated
CATCCACCACGCCAGT	53596	0.334204045077991	0.0122822688700313	0.00424296560964716	0.00742518981688254	0.0923961589995534	0.152411790978115	0.211422510049129	0.26211478338544	0.257704332291201	TRUE	TRUE	TRUE	TRUE	TRUE	TRUE	TRUE	TRUE	8	0.000168142584912005	ISG-	2.80237641520009e-05	IFN-	dual-barcode coinfection	complete	insertions	fluNS	FALSE	TRUE	full wildtype
CATCCACGTCGAAAGC	40950	0.361489621489621	0.226913463487131	0.0237114098493549	0.0470174964534216	0.0707964601769911	0.391001823954604	0.105654259271769	0.133216239951361	0.00168884685536716	TRUE	TRUE	TRUE	TRUE	TRUE	TRUE	TRUE	FALSE	7	0.0493746892568937	ISG+	0.0165602172333346	IFN+	single viral barcode	complete	insertions	fluNS	FALSE	FALSE	incomplete / mutated
CATCGAAAGGGATGGG	23519	0.103873464007823	0.0605812525583299	0.0176013098649202	0.000409332787556283	0.0122799836266885	0.504707327056897	0.0920998772001637	0.142857142857143	0.169463774048301	TRUE	TRUE	FALSE	TRUE	TRUE	TRUE	TRUE	TRUE	7	0.000189789333839438	ISG-	4.74473334598596e-05	IFN-	single viral barcode	incomplete	insertions	fluNS	FALSE	TRUE	incomplete / mutated
CATGCCTGTTCGTCTC	21668	0.0103839763706849	0.0177777777777778	0.0177777777777778	0.00888888888888889	0.08	0.253333333333333	0.142222222222222	0.133333333333333	0.346666666666667	FALSE	FALSE	FALSE	TRUE	TRUE	FALSE	FALSE	TRUE	3	4.66352655878375e-05	ISG-	4.66352655878375e-05	IFN-	dual-barcode coinfection	incomplete	insertions	fluNS	NA	TRUE	incomplete / mutated
CATTATCGTGCCTGGT	19781	0.0416561346746878	0.020631067961165	0.0133495145631068	0.0109223300970874	0.087378640776699	0.192961165048544	0.128640776699029	0.342233009708738	0.203883495145631	TRUE	TRUE	TRUE	TRUE	TRUE	TRUE	TRUE	TRUE	8	0.000369256738935486	ISG-	5.27509627050694e-05	IFN-	single viral barcode	incomplete	insertions	fluNS	FALSE	TRUE	incomplete / mutated
CATTATCTCCCTGACT	13963	0.104418821170236	0.128943758573388	0.000685871056241427	0.159807956104252	0.133058984910837	0.0130315500685871	0.00754458161865569	0.5480109739369	0.00891632373113855	TRUE	FALSE	TRUE	TRUE	FALSE	FALSE	TRUE	FALSE	4	0.000959616153538585	ISG-	0.000159936025589764	IFN-	single viral barcode	incomplete	insertions	fluNS	FALSE	FALSE	incomplete / mutated
CATTATCTCGTCTGAA	28098	0.560573706313617	0.0260935813599137	0.00914227668084566	0.0151736397689036	0.060821535140626	0.240937083359787	0.203796584343851	0.26411021522443	0.179925084121643	TRUE	TRUE	TRUE	TRUE	TRUE	TRUE	TRUE	TRUE	8	0.000242974001781809	ISG-	0.00016198266785454	IFN-	single viral barcode	complete	insertions	fluNS	FALSE	TRUE	full wildtype
CATTCGCGTTGTGGCC	26190	0.35639557082856	0.0182129847868009	0.318834368973645	0.00899935718877223	0.096528819370045	0.101885579601457	0.0152131990572102	0.16563102635526	0.27469466466681	TRUE	TRUE	TRUE	TRUE	TRUE	TRUE	TRUE	TRUE	8	0.0195182724252492	ISG+	0.000118652112007594	IFN-	dual-barcode coinfection	incomplete	insertions	fluNS	FALSE	TRUE	incomplete / mutated
CCAATCCCACCTATCC	26230	0.0304613038505528	0.0237797246558198	0.0400500625782228	0.00250312891113892	0.147684605757196	0.315394242803504	0.177722152690864	0.281602002503129	0.0112640801001252	TRUE	TRUE	FALSE	TRUE	TRUE	TRUE	TRUE	FALSE	6	0.000157288348865558	ISG-	3.93220872163894e-05	IFN-	single viral barcode	incomplete	insertions	fluNS	FALSE	FALSE	incomplete / mutated
CCAATCCTCCCGACTT	32957	0.242073004217617	0.0273251441464026	0.0214339433441965	0.0308347956881424	0.08159939834545	0.161193281524192	0.239784407119579	0.00238154926046628	0.435447480571572	TRUE	TRUE	TRUE	TRUE	TRUE	TRUE	FALSE	TRUE	7	0.00180151327114776	ISG+	4.00336282477281e-05	IFN-	single viral barcode	complete	insertions	fluNS	FALSE	TRUE	incomplete / mutated
CCACCTAGTCTGCCAG	29583	0.272994625291553	0.0554730064388311	0.00222882615156018	0.0584447746409113	0.0532441802872709	0.223377909856365	0.263496780584448	0.0725606736007925	0.271173848439822	TRUE	TRUE	TRUE	TRUE	TRUE	TRUE	TRUE	TRUE	8	0.000185985958060166	ISG-	4.64964895150416e-05	IFN-	dual-barcode coinfection	complete	insertions	fluNS	FALSE	TRUE	full wildtype
CCATGTCCAGACGCAA	31346	0.0132393287819818	0.0385542168674699	0.00481927710843374	0.00240963855421687	0.0867469879518072	0.56144578313253	0.0433734939759036	0.209638554216867	0.0530120481927711	TRUE	FALSE	FALSE	TRUE	TRUE	FALSE	TRUE	FALSE	4	0.000193980149364715	ISG-	3.23300248941192e-05	IFN-	single viral barcode	complete	insertions	fluNS	FALSE	FALSE	incomplete / mutated
CCATGTCTCGACAGCC	26388	0.0108003638017281	0.00701754385964912	0.0140350877192982	0.00701754385964912	0.0912280701754386	0.101754385964912	0.140350877192982	0.526315789473684	0.112280701754386	FALSE	FALSE	FALSE	TRUE	FALSE	FALSE	TRUE	FALSE	2	0.000191548864115236	ISG-	3.83097728230472e-05	IFN-	dual-barcode coinfection	incomplete	insertions	fluNS	FALSE	FALSE	incomplete / mutated
CCCAATCCACGCGAAA	24209	0.440579949605519	0.0778173635852241	0.0171573223326458	0.0406900431276955	0.0351584474029627	0.256984811550722	0.168198012375773	0.153947121695106	0.250046877929871	TRUE	TRUE	TRUE	TRUE	TRUE	TRUE	TRUE	TRUE	8	0.0157276821974452	ISG+	0.00465184966403308	IFN+	dual-barcode coinfection	complete	insertions	fluNS	FALSE	TRUE	incomplete / mutated
CCCATACAGATCCCGC	20005	0.254036490877281	0.0243998425816608	0.0076741440377804	0.0273514364423455	0.0539157811885085	0.146792601338056	0.220385674931129	0.511609602518693	0.00787091696182605	TRUE	TRUE	TRUE	TRUE	TRUE	TRUE	TRUE	FALSE	7	0.0092474703477853	ISG+	0.00817529987267976	IFN+	single viral barcode	complete	insertions	fluNS	FALSE	FALSE	incomplete / mutated
CCCATACTCGGGAGTA	26228	0.0438462711605917	0.0339130434782609	0.00608695652173913	0.0147826086956522	0.129565217391304	0.171304347826087	0.160869565217391	0.393913043478261	0.0895652173913044	TRUE	FALSE	TRUE	TRUE	TRUE	TRUE	TRUE	TRUE	7	0.00809474439747986	ISG+	0.00179440146742164	IFN+	dual-barcode coinfection	incomplete	insertions	fluNS	FALSE	TRUE	incomplete / mutated
CCCTCCTCAGATCTGT	21882	0.018188465405356	0.0150753768844221	0.0452261306532663	0.0251256281407035	0.105527638190955	0.042713567839196	0.108040201005025	0.050251256281407	0.608040201005025	FALSE	TRUE	TRUE	TRUE	FALSE	TRUE	FALSE	TRUE	5	0.0160119158443493	ISG+	0.000139638800968162	IFN-	single viral barcode	incomplete	insertions	fluNS	FALSE	TRUE	incomplete / mutated
CCGGGATAGGCGACAT	19635	0.0213394448688566	0.0548926014319809	0.0310262529832936	0.00715990453460621	0.107398568019093	0.341288782816229	0.0715990453460621	0.140811455847255	0.24582338902148	TRUE	TRUE	FALSE	TRUE	TRUE	FALSE	TRUE	TRUE	6	0.000208159866777685	ISG-	5.20399666944213e-05	IFN-	single viral barcode	incomplete	insertions	fluNS	FALSE	TRUE	incomplete / mutated
CCGGTAGGTTCAACCA	35367	0.428478525178839	0.0490959482644846	0.0102943117328758	0.0151775108882143	0.0479741322423123	0.198165500857859	0.277220535832124	0.232611851656328	0.169460208525802	TRUE	TRUE	TRUE	TRUE	TRUE	TRUE	TRUE	TRUE	8	0.00915252560233513	ISG+	0.000445258002275763	IFN+	single viral barcode	complete	insertions	fluNS	FALSE	TRUE	incomplete / mutated
CCTACACCAGATAATG	43678	0.590159805851916	0.0233153586530628	0.00512084416340148	0.0109399852581759	0.0816231524227024	0.312681848159212	0.000814679753268418	0.00104744539705939	0.564456686193118	TRUE	TRUE	TRUE	TRUE	TRUE	FALSE	FALSE	TRUE	6	0.0106697949835205	ISG+	0.00217864923747277	IFN+	single viral barcode	complete	insertions	fluNS	FALSE	TRUE	incomplete / mutated
CCTACACCATATGGTC	31257	0.222830086060722	0.0370423546302943	0.024551328068916	0.0376166547020818	0.0957645369705671	0.224982053122757	0.142569992821249	0.151040918880115	0.28643216080402	TRUE	TRUE	TRUE	TRUE	TRUE	TRUE	TRUE	TRUE	8	0.000411658159064713	ISG-	4.11658159064713e-05	IFN-	single viral barcode	complete	insertions	fluNS	FALSE	TRUE	incomplete / mutated
CCTACCACAATGCCAT	26212	0.0628338165725622	0.0588949605343048	0.0242865816636308	0.00242865816636308	0.0418943533697632	0.153612629022465	0.206435944140862	0.14146933819065	0.370977534911961	TRUE	TRUE	FALSE	TRUE	TRUE	TRUE	TRUE	TRUE	7	0.000162833299409729	ISG-	4.07083248524323e-05	IFN-	dual-barcode coinfection	incomplete	insertions	fluNS	FALSE	TRUE	incomplete / mutated
CCTAGCTTCTCTTGAT	22698	0.0681117279055423	0.0646830530401035	0	0.0575679172056921	0.208926261319534	0.0653298835705045	0.144890038809832	0.346701164294955	0.111901681759379	TRUE	FALSE	TRUE	TRUE	TRUE	TRUE	TRUE	TRUE	7	0.0157904689863843	ISG+	4.72768532526475e-05	IFN-	dual-barcode coinfection	incomplete	insertions	fluNS	NA	TRUE	incomplete / mutated
CCTCAGTGTGGAAAGA	31162	0.0692189204800719	0.0129809921186834	0.0366249420491423	0.0148354195642095	0.160407974038016	0.0788131664348632	0.0537783959202596	0.112192860454335	0.530366249420491	TRUE	TRUE	TRUE	TRUE	TRUE	TRUE	TRUE	TRUE	8	0.000172384071711774	ISG-	3.44768143423548e-05	IFN-	single viral barcode	incomplete	insertions	fluNS	FALSE	TRUE	incomplete / mutated
CCTCTGAGTCAACTGT	47694	0.113976600830293	0.072111846946284	0.00827814569536424	0.00699043414275202	0.117181751287712	0.136129506990434	0.323951434878587	0.00441501103752759	0.330941869021339	TRUE	TRUE	TRUE	TRUE	TRUE	TRUE	FALSE	TRUE	7	0.0017511477116759	ISG+	0.000141984949595343	IFN-	single viral barcode	complete	insertions	fluNS	FALSE	TRUE	incomplete / mutated
CCTTACGGTCGGCATC	24594	0.105635520858746	0.0585065434949961	0.0138568129330254	0.0184757505773672	0.157428791377983	0.111624326404927	0.410700538876059	0.162817551963049	0.0665896843725943	TRUE	TRUE	TRUE	TRUE	TRUE	TRUE	TRUE	TRUE	8	0.00550100018185125	ISG+	0.000545553737043099	IFN+	single viral barcode	complete	insertions	fluNS	FALSE	TRUE	full wildtype
CGACCTTAGAGCTGGT	50669	0.436262803686672	0.0125763401945261	0.00628817009726306	0.00574530649174395	0.0618864510291789	0.219407373897308	0.170549649400588	0.211083465279349	0.312463243610043	TRUE	TRUE	TRUE	TRUE	TRUE	TRUE	TRUE	TRUE	8	0.0091373757176866	ISG+	3.50091023666153e-05	IFN-	single viral barcode	complete	insertions	fluNS	FALSE	TRUE	full wildtype
CGACTTCAGAGGTACC	34048	0.562088815789474	0.00799456578534852	0.0143170655240882	0.00668826418643536	0.0912843557320514	0.21977218100115	0.143118403176925	0.17493991012645	0.341885254467551	TRUE	TRUE	TRUE	TRUE	TRUE	TRUE	TRUE	TRUE	8	0.000134138162307176	ISG-	6.70690811535882e-05	IFN-	dual-barcode coinfection	complete	insertions	fluNS	FALSE	TRUE	incomplete / mutated
CGAGAAGAGGGAGTAA	15876	0.181657848324515	0.0305131761442441	0.0128294036061026	0.0187239944521498	0.0093619972260749	0.141470180305132	0.354022191400832	0.272191400832178	0.160887656033287	TRUE	TRUE	TRUE	TRUE	TRUE	TRUE	TRUE	TRUE	8	0.00238608374384236	ISG+	0.000153940886699507	IFN-	single viral barcode	incomplete	insertions	fluNS	FALSE	TRUE	incomplete / mutated
CGAGAAGCAAGCGTAG	34583	0.028800277593037	0.126506024096386	0.0562248995983936	0.00301204819277108	0.0120481927710843	0.39859437751004	0.177710843373494	0.207831325301205	0.0180722891566265	TRUE	TRUE	FALSE	FALSE	TRUE	TRUE	TRUE	FALSE	5	0.00547831006044005	ISG+	0.00273915503022003	IFN+	single viral barcode	complete	insertions	fluNS	FALSE	FALSE	incomplete / mutated
CGAGCCAAGGAGTCTG	21775	0.0184615384615385	0.0174129353233831	0.0174129353233831	0.00497512437810945	0.340796019900498	0.106965174129353	0.241293532338308	0.0970149253731343	0.174129353233831	FALSE	TRUE	FALSE	TRUE	TRUE	TRUE	FALSE	TRUE	5	0.011322696860525	ISG+	4.67880035558883e-05	IFN-	dual-barcode coinfection	incomplete	insertions	fluNS	NA	TRUE	incomplete / mutated
CGATGGCAGGCAATTA	49146	0.218145932527571	0.014177781923328	0.00802163977240929	0.0101669620371234	0.0957933028635388	0.144016416379069	0.253054752355191	0.140378696017163	0.334390448652178	TRUE	TRUE	TRUE	TRUE	TRUE	TRUE	TRUE	TRUE	8	0.000104098893949252	ISG-	2.60247234873129e-05	IFN-	dual-barcode coinfection	incomplete	insertions	fluNS	FALSE	TRUE	incomplete / mutated
CGCGGTAGTACTTCTT	22194	0.0274398486077318	0.00328407224958949	0.00164203612479475	0.0788177339901478	0.152709359605911	0.563218390804598	0.0262725779967159	0.0262725779967159	0.147783251231527	FALSE	FALSE	TRUE	TRUE	TRUE	FALSE	FALSE	TRUE	4	0.000138985406532314	ISG-	4.63284688441047e-05	IFN-	dual-barcode coinfection	incomplete	insertions	fluNS	NA	TRUE	incomplete / mutated
CGCGTTTCACATGTGT	18627	0.347935792129704	0.0185156611634007	0.0214473075142725	0.0166640950470606	0.0751427248881345	0.21956488196266	0.26292238852029	0.174510106465052	0.21123283443913	TRUE	TRUE	TRUE	TRUE	TRUE	TRUE	TRUE	TRUE	8	0.00535155606784126	ISG+	8.23316318129425e-05	IFN-	dual-barcode coinfection	incomplete	insertions	fluNS	FALSE	TRUE	incomplete / mutated
CGCGTTTGTTCCACTC	49261	0.333448366862224	0.0103494460002435	0.0110799951296725	0.0129063679532449	0.0437720686716182	0.157250700109582	0.304091075124802	0.188725191769146	0.27182515524169	TRUE	TRUE	TRUE	TRUE	TRUE	TRUE	TRUE	TRUE	8	6.09106136744328e-05	ISG-	3.04553068372164e-05	IFN-	dual-barcode coinfection	complete	insertions	fluNS	FALSE	TRUE	full wildtype
CGCTATCAGGGAGTAA	59111	0.270778704471249	0.0108709234037236	0.00243658628014495	0.0033112582781457	0.15869049106585	0.109771335749094	0.238348119455204	0.212545295514182	0.264025990253655	TRUE	TRUE	TRUE	TRUE	TRUE	TRUE	TRUE	TRUE	8	6.95974944901984e-05	ISG-	2.31991648300661e-05	IFN-	single viral barcode	complete	insertions	fluNS	FALSE	TRUE	full wildtype
CGCTGGACACGGACAA	39859	0.0488973632052987	0.034376603386352	0.00872242175474602	0.0200102616726526	0.0692662904053361	0.0738840430990251	0.3099025141098	0.0846587993842996	0.399179066187789	TRUE	TRUE	TRUE	TRUE	TRUE	TRUE	TRUE	TRUE	8	5.27565286204168e-05	ISG-	2.63782643102084e-05	IFN-	single viral barcode	incomplete	insertions	fluNS	FALSE	TRUE	incomplete / mutated
CGGACGTCATTACCTT	45427	0.0361018777379092	0.0347560975609756	0.0140243902439024	0.0176829268292683	0.0987804878048781	0.224390243902439	0.221951219512195	0.163414634146341	0.225	TRUE	TRUE	TRUE	TRUE	TRUE	TRUE	TRUE	TRUE	8	0.000182702628634069	ISG-	2.28378285792587e-05	IFN-	dual-barcode coinfection	incomplete	insertions	fluNS	NA	TRUE	incomplete / mutated
CGGGTCAAGTAAGTAC	22092	0.302869817128372	0.0463308922433119	0.00343745329547153	0.0277985353459871	0.123299955163653	0.164698849200418	0.149006127634135	0.271259901360036	0.214168285756987	TRUE	TRUE	TRUE	TRUE	TRUE	TRUE	TRUE	TRUE	8	0.00422050516200247	ISG+	0.000129861697292384	IFN-	dual-barcode coinfection	complete	insertions	fluNS	FALSE	TRUE	incomplete / mutated
CGGGTCAGTAAATGAC	51827	0.36463619348988	0.0338131019155466	0.00724944438564928	0.00354534871414965	0.0959360778918404	0.186368927928881	0.129061276325537	0.330034924330617	0.213990898507779	TRUE	TRUE	TRUE	TRUE	TRUE	TRUE	TRUE	TRUE	8	0.000455525524613563	ISG-	3.03683683075708e-05	IFN-	dual-barcode coinfection	complete	insertions	fluNS	FALSE	TRUE	incomplete / mutated
CGTCAGGTCGTTACAG	42117	0.497613790155994	0.0462830422750262	0.00992461112701594	0.0125966218150587	0.0769634507109457	0.257562744536692	0.0834526195247638	0.305802080351179	0.207414829659319	TRUE	TRUE	TRUE	TRUE	TRUE	TRUE	TRUE	TRUE	8	0.000472612127227185	ISG-	4.72612127227185e-05	IFN-	dual-barcode coinfection	complete	insertions	fluNS	FALSE	TRUE	incomplete / mutated
CGTCTACTCCGTCATC	41113	0.185294189185902	0.0105014439485429	0.00472564977684432	0.027041218167498	0.00695720661590969	0.180493567865582	0.400892622735626	0.165266474140194	0.204121816749803	TRUE	TRUE	TRUE	TRUE	TRUE	TRUE	TRUE	TRUE	8	0.0241827138378863	ISG+	2.98552022689954e-05	IFN-	single viral barcode	incomplete	insertions	fluNS	FALSE	TRUE	incomplete / mutated
CGTGTCTTCCTCAACC	20599	0.0805378901888441	0.0277275467148885	0.0180831826401447	0.00663050030138638	0.0337552742616034	0.276069921639542	0.0922242314647378	0.23869801084991	0.306811332127788	TRUE	TRUE	TRUE	TRUE	TRUE	TRUE	TRUE	TRUE	8	0.00960929250263992	ISG+	0.000950369588173178	IFN+	single viral barcode	complete	insertions	fluNS	FALSE	TRUE	incomplete / mutated
CGTTGGGTCGGAAATA	31087	0.345707208801107	0.0268912254582674	0.0141434819019261	0.0256815855587606	0.160323811296176	0.162370894203033	0.158741974504513	0.239415650879315	0.212431376198009	TRUE	TRUE	TRUE	TRUE	TRUE	TRUE	TRUE	TRUE	8	9.83284169124877e-05	ISG-	4.91642084562439e-05	IFN-	single viral barcode	complete	insertions	fluNS	FALSE	TRUE	full wildtype
CTAACTTAGTAACCCT	48945	0.172581468995812	0.0100627441695276	0.00686634308038357	0.0104178998460992	0.0441576891203978	0.195454007339884	0.155794956789393	0.299869776251924	0.277376583402391	TRUE	TRUE	TRUE	TRUE	TRUE	TRUE	TRUE	TRUE	8	0.0100498790063707	ISG+	0.0113092004543434	IFN+	single viral barcode	complete	insertions	fluNS	FALSE	TRUE	full wildtype
CTAAGACCAATAGCGG	27661	0.154802790933083	0.0198505371321812	0.00443717888836992	0.00420364315740308	0.10859411489958	0.228397944885567	0.118869687062121	0.228397944885567	0.287248949089211	TRUE	TRUE	TRUE	TRUE	TRUE	TRUE	TRUE	TRUE	8	0.000128320287437444	ISG-	4.27734291458146e-05	IFN-	single viral barcode	complete	insertions	fluNS	FALSE	TRUE	full wildtype
CTAAGACCAGCTCCGA	40742	0.374134799469835	0.561962868201798	0.00721642721249098	0.000918454372498852	0.010431017516237	0.0522206914649347	0.129567670406088	0.0793150954536509	0.158367775372302	TRUE	TRUE	TRUE	TRUE	TRUE	TRUE	TRUE	TRUE	8	0.00705910035687674	ISG+	0.00164712341660457	IFN+	dual-barcode coinfection	incomplete	insertions	fluNS	FALSE	TRUE	incomplete / mutated
CTACATTAGCTTTGGT	18625	0.310335570469799	0.0958477508650519	0.0224913494809689	0.141176470588235	0.157958477508651	0.410553633217993	0.167128027681661	0.00259515570934256	0.00224913494809689	TRUE	TRUE	TRUE	TRUE	TRUE	TRUE	FALSE	FALSE	6	0.0351887894122227	ISG+	0.00568314519268198	IFN+	single viral barcode	complete	insertions	fluNS	FALSE	FALSE	incomplete / mutated
CTAGTGATCTCGGACG	18607	0.0814747138173806	0.0217678100263852	0.0718997361477573	0.00197889182058048	0.12664907651715	0.315303430079156	0.12532981530343	0.20778364116095	0.129287598944591	TRUE	TRUE	FALSE	TRUE	TRUE	TRUE	TRUE	TRUE	7	0.00988824527529109	ISG+	0.00298402668070915	IFN+	dual-barcode coinfection	incomplete	insertions	fluNS	FALSE	TRUE	incomplete / mutated
CTCACACAGCTAGTTC	19770	0.0288821446636318	0.042031523642732	0.0560420315236427	0.00525394045534151	0.12784588441331	0.234676007005254	0.264448336252189	0.0227670753064799	0.246935201401051	TRUE	TRUE	FALSE	TRUE	TRUE	TRUE	FALSE	TRUE	6	0.0077608208760873	ISG+	5.20860461482369e-05	IFN-	single viral barcode	incomplete	insertions	fluNS	FALSE	TRUE	incomplete / mutated
CTCACACAGGACAGCT	25078	0.015511603796156	0.151670951156812	0.0359897172236504	0.0179948586118252	0.0822622107969152	0.12853470437018	0.136246786632391	0.187660668380463	0.259640102827764	TRUE	TRUE	FALSE	TRUE	TRUE	TRUE	TRUE	TRUE	7	8.10077362388108e-05	ISG-	4.05038681194054e-05	IFN-	dual-barcode coinfection	incomplete	insertions	fluNS	FALSE	TRUE	incomplete / mutated
CTCATTAGTAGTAGTA	29073	0.0261754892855914	0.0525624178712221	0.120893561103811	0.00657030223390276	0.114323258869908	0.232588699080158	0.0670170827858081	0.147174770039422	0.258869908015769	TRUE	TRUE	FALSE	TRUE	TRUE	TRUE	TRUE	TRUE	7	0.000176603560327776	ISG-	7.06414241311105e-05	IFN-	dual-barcode coinfection	incomplete	insertions	fluNS	FALSE	TRUE	incomplete / mutated
CTCCTAGTCTTAACCT	46449	0.192210811858167	0.139784946236559	0.0351702508960573	0.00582437275985663	0.00123207885304659	0.168010752688172	0.15804211469534	0.15165770609319	0.340277777777778	TRUE	TRUE	TRUE	FALSE	TRUE	TRUE	TRUE	TRUE	7	7.99552250739586e-05	ISG-	2.66517416913195e-05	IFN-	single viral barcode	complete	insertions	fluNS	FALSE	TRUE	incomplete / mutated
CTCGGAGTCGCGATCG	41688	0.0542362310497026	0.0150375939849624	0.00973020787262273	0.00353825740822645	0.118973905351614	0.252985404688191	0.153471915081822	0.113224237063246	0.333038478549314	TRUE	TRUE	FALSE	TRUE	TRUE	TRUE	TRUE	TRUE	7	0.00207979303522967	ISG+	2.53633296979227e-05	IFN-	dual-barcode coinfection	incomplete	insertions	fluNS	FALSE	TRUE	incomplete / mutated
CTCGTACCAGCCTTTC	62187	0.312460803704954	0.0153363182543359	0.0115794349235757	0.0222325150532654	0.0719468889918172	0.212444032731203	0.245689877000669	0.00159538881169266	0.419175544233441	TRUE	TRUE	TRUE	TRUE	TRUE	TRUE	FALSE	TRUE	7	9.35541210590327e-05	ISG-	2.33885302647582e-05	IFN-	single viral barcode	complete	insertions	fluNS	FALSE	TRUE	incomplete / mutated
CTCTAATGTATCTGCA	21822	0.0444963798002016	0.0185375901132853	0.0813594232749743	0.0916580844490216	0.101956745623069	0.328527291452111	0.237899073120494	0.11740473738414	0.0226570545829042	TRUE	TRUE	TRUE	TRUE	TRUE	TRUE	TRUE	FALSE	7	0.000239796652438732	ISG-	4.79593304877464e-05	IFN-	single viral barcode	complete	insertions	fluNS	FALSE	FALSE	incomplete / mutated
CTCTACGGTTCCAACA	28659	0.152726892075788	0.0466072652501714	0.017363490975554	0.0226182316655243	0.0450079963445282	0.192826136623258	0.257025359835504	0.302718757139593	0.115832762165867	TRUE	TRUE	TRUE	TRUE	TRUE	TRUE	TRUE	TRUE	8	0.000123548307388189	ISG-	4.11827691293963e-05	IFN-	dual-barcode coinfection	incomplete	insertions	fluNS	FALSE	TRUE	incomplete / mutated
CTGAAACAGTGTGAAT	25005	0.0109578084383123	0.0072992700729927	0.0291970802919708	0.0291970802919708	0.0547445255474453	0.248175182481752	0.145985401459854	0.153284671532847	0.332116788321168	FALSE	TRUE	TRUE	FALSE	TRUE	FALSE	FALSE	TRUE	4	0.000323480651813513	ISG-	4.04350814766892e-05	IFN-	dual-barcode coinfection	incomplete	insertions	fluNS	NA	TRUE	incomplete / mutated
CTGCCTATCTACGAGT	37550	0.297070572569907	0.0598834603316898	0.013984760197221	0.0112953832362169	0.0804123711340206	0.195159121470193	0.460779919318691	0.00251008516360377	0.175974899148364	TRUE	TRUE	TRUE	TRUE	TRUE	TRUE	FALSE	TRUE	7	0.000378859632506156	ISG-	3.78859632506156e-05	IFN-	single viral barcode	complete	insertions	fluNS	FALSE	TRUE	incomplete / mutated
CTGCGGAGTTCCACAA	22127	0.0826591946490713	0.00218698742482231	0.0338983050847458	0.0328048113723346	0.124658283214872	0.570803717878622	0.00929469655549481	0.00874794969928923	0.21760524876982	FALSE	TRUE	TRUE	TRUE	TRUE	FALSE	FALSE	TRUE	5	0.011084835944428	ISG+	4.92659375307912e-05	IFN-	single viral barcode	complete	insertions	fluNS	FALSE	TRUE	incomplete / mutated
CTGCTGTGTAGCGTAG	20933	0.231978216213634	0.0982289950576606	0.01832784184514	0.0500411861614498	0.109143327841845	0.159596375617792	0.190485996705107	0.07166392092257	0.302512355848435	TRUE	TRUE	TRUE	TRUE	TRUE	TRUE	TRUE	TRUE	8	0.0104497107669341	ISG+	0.000497605274615911	IFN+	dual-barcode coinfection	complete	insertions	fluNS	FALSE	TRUE	incomplete / mutated
CTGTTTATCTCGAGTA	48120	0.120095594347465	0.00813289496452673	0.00795985464613255	0.00571033050700813	0.153659802734037	0.207648382073023	0.158851012285863	0.181000173040318	0.277037549749092	TRUE	TRUE	TRUE	TRUE	TRUE	TRUE	TRUE	TRUE	8	9.44710800406226e-05	ISG-	4.72355400203113e-05	IFN-	single viral barcode	complete	insertions	fluNS	FALSE	TRUE	full wildtype
CTTAACTCAAGCGATG	60048	0.428157474020783	0.0441073512252042	0.00400622325943213	0.0159859976662777	0.0604823026059899	0.183352781019059	0.169622714896927	0.136444963049397	0.385997666277713	TRUE	TRUE	TRUE	TRUE	TRUE	TRUE	TRUE	TRUE	8	0.0103092783505155	ISG+	5.82445104548896e-05	IFN-	single viral barcode	complete	insertions	fluNS	FALSE	TRUE	full wildtype
CTTAGGAAGGCCGAAT	25922	0.0168968443792917	0.0182648401826484	0.00228310502283105	0.0296803652968037	0.0228310502283105	0.392694063926941	0.0958904109589041	0.0684931506849315	0.36986301369863	FALSE	FALSE	TRUE	FALSE	TRUE	FALSE	FALSE	TRUE	3	0.00827970491288652	ISG+	0.000745565845236227	IFN+	single viral barcode	complete	insertions	fluNS	FALSE	TRUE	incomplete / mutated
GAAATGATCGGAAACG	40657	0.0543325872543473	0.0543232231779086	0.0181077410593029	0.0416478044363966	0.091896785875962	0.261204164780444	0.28519692168402	0.23766410140335	0.00995925758261657	TRUE	TRUE	TRUE	TRUE	TRUE	TRUE	TRUE	FALSE	7	0.00015605493133583	ISG-	2.60091552226384e-05	IFN-	single viral barcode	incomplete	insertions	fluNS	FALSE	FALSE	incomplete / mutated
GAACCTACACTCTGTC	15942	0.255739555890102	0.0375275938189845	0.0218297767966642	0.0252636742702968	0.0983566347804758	0.15477066470444	0.061074319352465	0.0674515575177827	0.533725778758891	TRUE	TRUE	TRUE	TRUE	TRUE	TRUE	TRUE	TRUE	8	0.000252844500632111	ISG-	8.42815002107038e-05	IFN-	dual-barcode coinfection	incomplete	insertions	fluNS	FALSE	TRUE	incomplete / mutated
GACAGAGCAATGTTGC	65473	0.402654529347976	0.0103174904221826	0.0077001858665554	0.00732086636573986	0.0548495998179266	0.160869400295869	0.121913287562114	0.393354322345712	0.243674847323901	TRUE	TRUE	TRUE	TRUE	TRUE	TRUE	TRUE	TRUE	8	0.000127844541038098	ISG-	2.55689082076195e-05	IFN-	dual-barcode coinfection	complete	insertions	fluNS	FALSE	TRUE	incomplete / mutated
GACCAATAGATATGGT	31137	0.0324372932524007	0.00891089108910891	0.00297029702970297	0.0188118811881188	0.0940594059405941	0.149504950495049	0.117821782178218	0.0217821782178218	0.586138613861386	FALSE	FALSE	TRUE	TRUE	TRUE	TRUE	FALSE	TRUE	5	6.63856341487702e-05	ISG-	3.31928170743851e-05	IFN-	single viral barcode	incomplete	insertions	fluNS	FALSE	TRUE	incomplete / mutated
GACCAATGTGGACGAT	34743	0.565351293785799	0.0159861521230017	0.00911312493636086	0.0054984217493127	0.0748905406781387	0.205834436411771	0.207718154974035	0.11215762142348	0.3688015477039	TRUE	TRUE	TRUE	TRUE	TRUE	TRUE	TRUE	TRUE	8	0.00960201311171446	ISG+	0.000132441560161579	IFN-	single viral barcode	complete	insertions	fluNS	FALSE	TRUE	incomplete / mutated
GACCTGGTCGTGACAT	38672	0.349943111294994	0.0421192640212813	0.00568979531515555	0.00953225448902682	0.0900022168033695	0.170398285672061	0.303849848518436	0.0972437744772039	0.281164560703466	TRUE	TRUE	TRUE	TRUE	TRUE	TRUE	TRUE	TRUE	8	0.00743864115517722	ISG+	0.00011933648912049	IFN-	dual-barcode coinfection	complete	insertions	fluNS	FALSE	TRUE	full wildtype
GACGTTACAGGTGGAT	53051	0.174247422291757	0.0133059281696235	0.00649069666810904	0.00757247944612722	0.0615534400692341	0.231934227607097	0.162159238424924	0.286239723063609	0.230744266551277	TRUE	TRUE	TRUE	TRUE	TRUE	TRUE	TRUE	TRUE	8	0.00111854269865547	ISG+	0.00120985230670897	IFN+	single viral barcode	complete	insertions	fluNS	FALSE	TRUE	full wildtype
GACTAACTCATTGCGA	49150	0.162706002034588	0.00137551581843191	0.00625234462923596	0.00850318869576091	0.121920720270101	0.106664999374766	0.134675503313743	0.170313867700388	0.450293860197574	FALSE	TRUE	TRUE	TRUE	TRUE	TRUE	TRUE	TRUE	7	7.28986951133575e-05	ISG-	2.42995650377858e-05	IFN-	single viral barcode	complete	insertions	fluNS	FALSE	TRUE	incomplete / mutated
GACTGCGTCAGCTTAG	18825	0.0224169986719788	0.0165876777251185	0.004739336492891	0.00710900473933649	0.0971563981042654	0.139810426540284	0.196682464454976	0.222748815165877	0.315165876777251	FALSE	FALSE	FALSE	TRUE	TRUE	TRUE	TRUE	TRUE	5	0.000217355865891431	ISG-	5.43389664728577e-05	IFN-	single viral barcode	incomplete	insertions	fluNS	FALSE	TRUE	incomplete / mutated
GAGGTGAGTGGTTTCA	29059	0.0548883306376682	0.0927899686520376	0.000626959247648903	0.0351097178683386	0.105329153605016	0.287774294670846	0.384326018808777	0.0821316614420063	0.0119122257053292	TRUE	FALSE	TRUE	TRUE	TRUE	TRUE	TRUE	FALSE	6	0.000109233906204486	ISG-	3.6411302068162e-05	IFN-	dual-barcode coinfection	incomplete	insertions	fluNS	FALSE	FALSE	incomplete / mutated
GAGTCCGCATGCAATC	29356	0.0819593950129445	0.029093931837074	0.0207813798836243	0.0382377389858687	0.00124688279301746	0.288861180382377	0.461346633416459	0.149210307564422	0.0112219451371571	TRUE	TRUE	TRUE	FALSE	TRUE	TRUE	TRUE	FALSE	6	0.000333951762523191	ISG-	3.71057513914657e-05	IFN-	single viral barcode	complete	insertions	fluNS	FALSE	FALSE	incomplete / mutated
GAGTCCGGTTATTCTC	15485	0.0643203099773975	0	0.0552208835341365	0.00502008032128514	0.122489959839357	0.28714859437751	0.223895582329317	0.0180722891566265	0.288152610441767	FALSE	TRUE	FALSE	TRUE	TRUE	TRUE	FALSE	TRUE	5	0.000138035751259576	ISG-	6.90178756297881e-05	IFN-	dual-barcode coinfection	incomplete	insertions	fluNS	NA	TRUE	incomplete / mutated
GATCAGTAGGACCACA	23085	0.301277886073208	0.0184040258806614	0.00747663551401869	0.0404025880661395	0.151401869158879	0.144644140905823	0.326383896477354	0.212508986340762	0.0987778576563623	TRUE	TRUE	TRUE	TRUE	TRUE	TRUE	TRUE	TRUE	8	0.00018598884066956	ISG-	6.19962802231866e-05	IFN-	single viral barcode	complete	insertions	fluNS	FALSE	TRUE	full wildtype
GATCAGTGTAGATTAG	21811	0.0350740452065472	0.069281045751634	0.0535947712418301	0.0549019607843137	0.220915032679739	0.541176470588235	0.0209150326797386	0.0156862745098039	0.0235294117647059	TRUE	TRUE	TRUE	TRUE	TRUE	FALSE	FALSE	FALSE	5	4.75149672146726e-05	ISG-	4.75149672146726e-05	IFN-	single viral barcode	complete	insertions	fluNS	FALSE	FALSE	incomplete / mutated
GATGAAAAGATACACA	20147	0.135156598997369	0.0503121557106133	0.0139551964744767	0.0113845023870731	0.119353654058024	0.142489900844657	0.0492104296731546	0.19867792875505	0.414616232096952	TRUE	TRUE	TRUE	TRUE	TRUE	TRUE	TRUE	TRUE	8	5.73921028466483e-05	ISG-	5.73921028466483e-05	IFN-	single viral barcode	incomplete	insertions	fluNS	FALSE	TRUE	incomplete / mutated
GATGAAACAGTACACT	39789	0.079720525773455	0.0132408575031526	0.00851197982345523	0.0239596469104666	0.0917402269861286	0.173076923076923	0.096469104665826	0.183165195460277	0.409836065573771	TRUE	TRUE	TRUE	TRUE	TRUE	TRUE	TRUE	TRUE	8	0.000245787475762624	ISG-	2.73097195291804e-05	IFN-	dual-barcode coinfection	incomplete	insertions	fluNS	FALSE	TRUE	incomplete / mutated
GCAAACTTCTAGCACA	46973	0.102292806505865	0.0260145681581686	0.00894901144640999	0.0701352757544225	0.0595213319458897	0.194797086368366	0.238293444328824	0.335067637877211	0.0672216441207076	TRUE	TRUE	TRUE	TRUE	TRUE	TRUE	TRUE	TRUE	8	0.000142287990893569	ISG-	2.37146651489281e-05	IFN-	single viral barcode	complete	insertions	fluNS	FALSE	TRUE	incomplete / mutated
GCACATACACTCAGGC	46866	0.0576323987538941	0.0618289522399111	0.0103665309144761	0.0211032950758978	0.130322102924843	0.228804146612366	0.50796001480933	0.0233246945575713	0.0162902628656053	TRUE	TRUE	TRUE	TRUE	TRUE	TRUE	FALSE	FALSE	6	0.000158496547039511	ISG-	4.52847277255746e-05	IFN-	single viral barcode	complete	insertions	fluNS	FALSE	FALSE	incomplete / mutated
GCACTCTCAATGGAGC	28659	0.0207264733591542	0.0404040404040404	0.0134680134680135	0.0269360269360269	0.0168350168350168	0.0420875420875421	0.153198653198653	0.0404040404040404	0.666666666666667	TRUE	FALSE	TRUE	FALSE	FALSE	TRUE	FALSE	TRUE	4	0.000142526278282558	ISG-	3.56315695706396e-05	IFN-	single viral barcode	incomplete	insertions	fluNS	FALSE	TRUE	incomplete / mutated
GCATGATAGCCCGAAA	20661	0.0230869754610135	0.0251572327044025	0.0356394129979036	0.0272536687631027	0.129979035639413	0.218029350104822	0.0335429769392034	0.0775681341719078	0.452830188679245	TRUE	TRUE	TRUE	TRUE	TRUE	FALSE	FALSE	TRUE	6	0.000198176773682124	ISG-	4.95441934205311e-05	IFN-	dual-barcode coinfection	incomplete	insertions	fluNS	FALSE	TRUE	incomplete / mutated
GCATGATCACATCTTT	25449	0.342135250893945	0.0234294246008958	0.0180314689330424	0.0114850120592627	0.174572183300792	0.11806592396922	0.215688526472953	0.103709658895142	0.335017801768692	TRUE	TRUE	TRUE	TRUE	TRUE	TRUE	TRUE	TRUE	8	0.000179190060924621	ISG-	0.000119460040616414	IFN-	single viral barcode	complete	insertions	fluNS	FALSE	TRUE	full wildtype
GCATGCGAGGCCCGTT	30392	0.0453408791787312	0.0174165457184325	0.0449927431059507	0.00653120464441219	0.0834542815674891	0.102322206095791	0.12699564586357	0.232946298984035	0.385341074020319	TRUE	TRUE	FALSE	TRUE	TRUE	TRUE	TRUE	TRUE	7	0.000103398359412697	ISG-	3.44661198042324e-05	IFN-	dual-barcode coinfection	incomplete	insertions	fluNS	FALSE	TRUE	incomplete / mutated
GCATGCGGTAGCGCAA	38806	0.160336030510746	0.0204114432658309	0.0159112825458052	0.0186435229829637	0.0691096110575378	0.20106075216972	0.301510768241723	0.0930568948891032	0.280295724847316	TRUE	TRUE	TRUE	TRUE	TRUE	TRUE	TRUE	TRUE	8	3.06899091578689e-05	ISG-	6.13798183157378e-05	IFN-	single viral barcode	complete	insertions	fluNS	FALSE	TRUE	incomplete / mutated
GCATGTATCCAGAGGA	37323	0.462181496664255	0.0144927536231884	0.00997101449275362	0.00110144927536232	0.027304347826087	0.178550724637681	0.265739130434783	0.19431884057971	0.308521739130435	TRUE	TRUE	TRUE	TRUE	TRUE	TRUE	TRUE	TRUE	8	0.000199272654809944	ISG-	9.96363274049718e-05	IFN-	single viral barcode	complete	insertions	fluNS	FALSE	TRUE	full wildtype
GCGACCAAGCGAGAAA	18311	0.0206433291464147	0.0132275132275132	0.0899470899470899	0.0291005291005291	0.158730158730159	0.222222222222222	0.121693121693122	0.182539682539683	0.182539682539683	FALSE	TRUE	TRUE	TRUE	TRUE	TRUE	TRUE	TRUE	7	0.0110968605364412	ISG+	0.00184018290302794	IFN+	single viral barcode	incomplete	insertions	fluNS	FALSE	TRUE	incomplete / mutated
GCGACCATCCGCAGTG	64836	0.545190943303103	0.0244992644562634	0.00557315831164422	0.0078080796650447	0.0684904379314247	0.15771755120516	0.228018558334276	0.285787031798122	0.222105918298065	TRUE	TRUE	TRUE	TRUE	TRUE	TRUE	TRUE	TRUE	8	0.000237384698860553	ISG-	3.39120998372219e-05	IFN-	dual-barcode coinfection	complete	insertions	fluNS	FALSE	TRUE	incomplete / mutated
GCGAGAACAAGTAGTA	26157	0.0241617922544634	0.0110759493670886	0.0126582278481013	0.00632911392405063	0.0917721518987342	0.136075949367089	0.189873417721519	0.191455696202532	0.360759493670886	FALSE	TRUE	FALSE	TRUE	TRUE	TRUE	TRUE	TRUE	6	0.00019588638589618	ISG-	3.9177277179236e-05	IFN-	dual-barcode coinfection	incomplete	insertions	fluNS	NA	TRUE	incomplete / mutated
GCGCAGTTCCTAGAAC	27724	0.0161592843745491	0.0334821428571429	0.0625	0.00892857142857143	0.0825892857142857	0.339285714285714	0.191964285714286	0.0915178571428571	0.189732142857143	TRUE	TRUE	FALSE	TRUE	TRUE	TRUE	FALSE	TRUE	6	0.00010998680158381	ISG-	3.66622671946033e-05	IFN-	dual-barcode coinfection	incomplete	insertions	fluNS	FALSE	TRUE	incomplete / mutated
GCGCGATAGTGTACTC	43953	0.529110640911883	0.277476780185758	0.0165978672170623	0.0788183694530444	0.0460526315789474	0.468739250085999	0.0741314069487444	0.0372377020983832	0.000945992432060543	TRUE	TRUE	TRUE	TRUE	TRUE	TRUE	TRUE	FALSE	7	0.0684157124220902	ISG+	0.0359955549113398	IFN+	single viral barcode	complete	insertions	fluNS	FALSE	FALSE	incomplete / mutated
GCGGGTTGTGTGACCC	29620	0.0531735313977043	0.0349206349206349	0.0133333333333333	0.0165079365079365	0.156190476190476	0.111746031746032	0.132698412698413	0.185396825396825	0.349206349206349	TRUE	TRUE	TRUE	TRUE	TRUE	TRUE	TRUE	TRUE	8	0.000142627919415226	ISG-	3.56569798538064e-05	IFN-	dual-barcode coinfection	incomplete	insertions	fluNS	NA	TRUE	incomplete / mutated
GCTCTGTCAATGTAAG	27552	0.152439024390244	0.0523809523809524	0.0185714285714286	0.0245238095238095	0.0788095238095238	0.251904761904762	0.358809523809524	0.049047619047619	0.165952380952381	TRUE	TRUE	TRUE	TRUE	TRUE	TRUE	TRUE	TRUE	8	0.000171291538198013	ISG-	4.28228845495033e-05	IFN-	single viral barcode	complete	insertions	fluNS	FALSE	TRUE	full wildtype
GCTGCTTAGTGTCCAT	18839	0.123891926323053	0.0167095115681234	0.0205655526992288	0.000856898029134533	0.131533847472151	0.232219365895458	0.147814910025707	0.0676949443016281	0.382604970008569	TRUE	TRUE	FALSE	TRUE	TRUE	TRUE	TRUE	TRUE	7	0.000121175401393517	ISG-	0.000121175401393517	IFN-	single viral barcode	complete	insertions	fluNS	FALSE	TRUE	incomplete / mutated
GCTGCTTCACTTAAGC	40521	0.336368796426544	0.0142333088774762	0.00469552457813646	0.0086573734409391	0.063536316947909	0.246221570066031	0.212105649303008	0.248349229640499	0.202201027146001	TRUE	TRUE	TRUE	TRUE	TRUE	TRUE	TRUE	TRUE	8	0.000148748651965342	ISG-	3.71871629913354e-05	IFN-	dual-barcode coinfection	complete	insertions	fluNS	FALSE	TRUE	full wildtype
GCTGCTTCAGCCTTGG	28290	0.0623188405797101	0.0482132728304027	0.0113442994895065	0.0465116279069767	0.164492342597845	0.285309132161089	0.00850822461712989	0.0102098695405559	0.425411230856495	TRUE	TRUE	TRUE	TRUE	TRUE	FALSE	FALSE	TRUE	6	0.000226184642062804	ISG-	3.76974403438007e-05	IFN-	single viral barcode	complete	insertions	fluNS	FALSE	TRUE	incomplete / mutated
GCTGCTTGTCTACCTC	38545	0.0440783499805422	0.050029429075927	0.0282519128899353	0.0211889346674514	0.0317834020011772	0.263684520306062	0.03708063566804	0.102413184226015	0.465567981165391	TRUE	TRUE	TRUE	TRUE	TRUE	TRUE	TRUE	TRUE	8	0.000162839928350432	ISG-	2.71399880584053e-05	IFN-	single viral barcode	incomplete	insertions	fluNS	FALSE	TRUE	incomplete / mutated
GCTGCTTTCAGTTCGA	62718	0.251777799036959	0.0297637895003483	0.00690266607561269	0.00759926540434425	0.0629472484326515	0.240516750047495	0.0649103919954404	0.364764739408524	0.222595149135584	TRUE	TRUE	TRUE	TRUE	TRUE	TRUE	TRUE	TRUE	8	2.13096937797004e-05	ISG-	2.13096937797004e-05	IFN-	single viral barcode	complete	insertions	fluNS	FALSE	TRUE	incomplete / mutated
GCTGGGTGTGCAGGTA	35460	0.39063733784546	0.0496679179901819	0.0104678024833959	0.00837424198671672	0.066921744152469	0.221845220906728	0.0732746173837713	0.149075945711811	0.420372509384926	TRUE	TRUE	TRUE	TRUE	TRUE	TRUE	TRUE	TRUE	8	0.000185116623472788	ISG-	9.25583117363939e-05	IFN-	single viral barcode	complete	insertions	fluNS	FALSE	TRUE	full wildtype
GCTTCCAAGTGTACGG	17997	0.0633994554647997	0.0622261174408414	0.113058720420684	0.0648553900087642	0.0850131463628396	0.222611744084137	0.254163014899211	0.192813321647677	0.00525854513584575	TRUE	TRUE	TRUE	TRUE	TRUE	TRUE	TRUE	FALSE	7	0.0191029900332226	ISG+	0.000652586616041766	IFN+	single viral barcode	complete	insertions	fluNS	FALSE	FALSE	incomplete / mutated
GCTTCCACACCTCGGA	23405	0.483785515915403	0.0161617945774088	0.00582884394595072	0.00971473990991787	0.0742736024021902	0.162942683034531	0.00185463216462068	0.326238629338515	0.402985074626866	TRUE	TRUE	TRUE	TRUE	TRUE	FALSE	TRUE	TRUE	7	0.00513160072835623	ISG+	0.00016553550736633	IFN-	single viral barcode	complete	insertions	fluNS	FALSE	TRUE	incomplete / mutated
GGAACTTAGTCGAGTG	50026	0.237216647343381	0.0224151006994186	0.0101120755034971	0.0176118648352574	0.000926940254487233	0.264515041712311	0.159096654588354	0.254402966208814	0.27091935619786	TRUE	TRUE	TRUE	FALSE	TRUE	TRUE	TRUE	TRUE	7	0.000131030687386986	ISG-	2.62061374773972e-05	IFN-	single viral barcode	complete	insertions	fluNS	FALSE	TRUE	incomplete / mutated
GGAACTTGTCTGGAGA	41610	0.341648642153329	0.0310917276308385	0.0105514912774339	0.0113956105796286	0.020258863252673	0.159749577940349	0.337999437253799	0.133441193021947	0.295512099043331	TRUE	TRUE	TRUE	TRUE	TRUE	TRUE	TRUE	TRUE	8	0.000109513032050814	ISG-	3.6504344016938e-05	IFN-	single viral barcode	complete	insertions	fluNS	FALSE	TRUE	full wildtype
GGACAAGAGTCAAGCG	18204	0.300593276203032	0.239400584795322	0.0177266081871345	0.0444078947368421	0.0403874269005848	0.482273391812865	0.0771198830409357	0.096125730994152	0.00255847953216374	TRUE	TRUE	TRUE	TRUE	TRUE	TRUE	TRUE	FALSE	7	0.0188501413760603	ISG+	0.0126453031731071	IFN+	single viral barcode	complete	insertions	fluNS	FALSE	FALSE	incomplete / mutated
GGATGTTAGTCTCGGC	34372	0.173338764110322	0.0387713997985901	0.0122524337025848	0.0115810674723061	0.0401141322591474	0.157603222557905	0.258811681772407	0.115642833165492	0.365223229271568	TRUE	TRUE	TRUE	TRUE	TRUE	TRUE	TRUE	TRUE	8	0.00587738438797776	ISG+	0.009467164074048	IFN+	single viral barcode	complete	insertions	fluNS	FALSE	TRUE	incomplete / mutated
GGCAATTTCCGCATAA	21591	0.0449724422212959	0.0205973223480947	0.0411946446961895	0.0267765190525232	0.0504634397528321	0.131822863027806	0.282183316168898	0.202883625128733	0.244078269824923	TRUE	TRUE	TRUE	TRUE	TRUE	TRUE	TRUE	TRUE	8	0.000339476236663434	ISG-	4.84966052376334e-05	IFN-	single viral barcode	incomplete	insertions	fluNS	FALSE	TRUE	incomplete / mutated
GGCTCGAAGGGTGTGT	43587	0.125702617753	0.00474539149479832	0.018799050921701	0.00711808724219748	0.0321226501186348	0.0919875889760905	0.0779339295491878	0.0841394415039241	0.683153860193466	TRUE	TRUE	TRUE	TRUE	TRUE	TRUE	TRUE	TRUE	8	0.000183688464364438	ISG-	5.24824183898394e-05	IFN-	single viral barcode	incomplete	insertions	fluNS	FALSE	TRUE	incomplete / mutated
GTAACTGCAGATGGCA	23158	0.303609983590984	0.132840278765467	0.0691224576873844	0.0118048641729484	0.00881809130991324	0.285450149338643	0.260987057317594	0.0263120466505476	0.204665054757502	TRUE	TRUE	TRUE	TRUE	TRUE	TRUE	TRUE	TRUE	8	0.000124015625968872	ISG-	6.2007812984436e-05	IFN-	dual-barcode coinfection	incomplete	insertions	fluNS	FALSE	TRUE	incomplete / mutated
GTACTTTAGGTGCTTT	19745	0.0230944542922259	0.0197368421052632	0.0197368421052632	0.0328947368421053	0.0263157894736842	0.0328947368421053	0.0328947368421053	0.0526315789473684	0.782894736842105	TRUE	TRUE	TRUE	FALSE	FALSE	FALSE	FALSE	TRUE	4	0.0200114054642542	ISG+	0.000466587174037016	IFN+	single viral barcode	incomplete	insertions	fluNS	FALSE	TRUE	incomplete / mutated
GTAGTCATCTGAAAGA	29130	0.0122210779265362	0.0168539325842697	0.0224719101123595	0.0112359550561798	0.050561797752809	0.289325842696629	0.193820224719101	0.120786516853933	0.294943820224719	FALSE	FALSE	FALSE	FALSE	TRUE	TRUE	FALSE	TRUE	3	0.0201570862584277	ISG+	0.000139014387989157	IFN-	dual-barcode coinfection	incomplete	insertions	fluNS	NA	TRUE	incomplete / mutated
GTATCTTCAGTCCTTC	38478	0.150579551951765	0.233862616499827	0.020020711080428	0.0302036589575423	0.0324473593372454	0.493959268208492	0.113047980669658	0.0723161891612012	0.0041422160856058	TRUE	TRUE	TRUE	TRUE	TRUE	TRUE	TRUE	FALSE	7	0.00104026434952882	ISG+	3.05960102802595e-05	IFN-	single viral barcode	incomplete	insertions	fluNS	FALSE	FALSE	incomplete / mutated
GTCACAACAATAAGCA	26284	0.0157890732004261	0.0289156626506024	0.0385542168674699	0.0192771084337349	0.091566265060241	0.142168674698795	0.310843373493976	0.171084337349398	0.197590361445783	TRUE	TRUE	FALSE	TRUE	TRUE	TRUE	TRUE	TRUE	7	0.000193281533882253	ISG-	3.86563067764506e-05	IFN-	single viral barcode	incomplete	insertions	fluNS	FALSE	TRUE	incomplete / mutated
GTCACAAGTACTTGAC	48504	0.0882195282863269	0.0588922645477915	0.0051413881748072	0.0172937602243515	0.0640336527225987	0.146062164057023	0.418322037859313	0.231829866791306	0.0584248656228091	TRUE	TRUE	TRUE	TRUE	TRUE	TRUE	TRUE	TRUE	8	0.000226116449971735	ISG-	2.26116449971735e-05	IFN-	dual-barcode coinfection	incomplete	insertions	fluNS	FALSE	TRUE	incomplete / mutated
GTCATTTCATGGTAGG	32175	0.333177933177933	0.0652985074626866	0.0197761194029851	0.0153917910447761	0.115018656716418	0.144216417910448	0.253078358208955	0.365671641791045	0.0215485074626866	TRUE	TRUE	TRUE	TRUE	TRUE	TRUE	TRUE	TRUE	8	0.0235376369144722	ISG+	0.000699137730132836	IFN+	dual-barcode coinfection	complete	insertions	fluNS	FALSE	TRUE	full wildtype
GTCCTCAAGTGTTTGC	32120	0.241687422166874	0.058224913049079	0.00669844132423032	0.013783331186397	0.0740693031044699	0.107432693546309	0.329125338142471	0.0767744428700245	0.333891536777019	TRUE	TRUE	TRUE	TRUE	TRUE	TRUE	TRUE	TRUE	8	0.00927864679558238	ISG+	0.00168329433017202	IFN+	single viral barcode	complete	insertions	fluNS	FALSE	TRUE	incomplete / mutated
GTCGGGTAGTGTCTCA	20715	0.236688390055515	0.00367122170099939	0.00101978380583316	0.0220273302059963	0.0250866816234958	0.0775035692433204	0.560065266163573	0.137874770548644	0.172751376708138	TRUE	FALSE	TRUE	TRUE	TRUE	TRUE	TRUE	TRUE	7	0.000189729319504174	ISG-	6.32431065013913e-05	IFN-	single viral barcode	incomplete	insertions	fluNS	FALSE	TRUE	incomplete / mutated
GTCGTAATCGGCTTGG	19525	0.31820742637644	0.0696925800740383	0.00563334942861742	0.00997907613069371	0.102366006760019	0.179462417511669	0.0714630613230323	0.2782874617737	0.28311604699823	TRUE	TRUE	TRUE	TRUE	TRUE	TRUE	TRUE	TRUE	8	0.000450721153846154	ISG-	7.51201923076923e-05	IFN-	dual-barcode coinfection	complete	insertions	fluNS	FALSE	TRUE	full wildtype
GTCTTCGTCCACGCAG	40121	0.0111412975748361	0.0268456375838926	0.0402684563758389	0.0201342281879195	0.0738255033557047	0.308724832214765	0.109619686800895	0.140939597315436	0.279642058165548	FALSE	TRUE	FALSE	TRUE	TRUE	FALSE	FALSE	TRUE	4	0.0143418863739477	ISG+	0.000100821696829158	IFN-	dual-barcode coinfection	incomplete	insertions	fluNS	NA	TRUE	incomplete / mutated
GTGCATACACGTCAGC	37181	0.0749038487399478	0.00323159784560144	0.00430879712746858	0.00287253141831239	0.0269299820466786	0.115978456014363	0.0940754039497307	0.266068222621185	0.486535008976661	FALSE	TRUE	FALSE	TRUE	TRUE	TRUE	TRUE	TRUE	6	8.72194441214095e-05	ISG-	2.90731480404698e-05	IFN-	single viral barcode	incomplete	insertions	fluNS	FALSE	TRUE	incomplete / mutated
GTGCGGTTCGCGCCAA	34115	0.631335189799209	0.00687157581948185	0.00473581576748073	0.0105859411273099	0.00143931655678336	0.0955520475438759	0.165892840560869	0.33433930727087	0.380583155353329	TRUE	TRUE	TRUE	TRUE	TRUE	TRUE	TRUE	TRUE	8	0.000159020434125785	ISG-	7.95102170628926e-05	IFN-	single viral barcode	incomplete	insertions	fluNS	FALSE	TRUE	incomplete / mutated
GTGCTTCAGAACAATC	25667	0.340982584641758	0.0171389396709324	0.0155393053016453	0.00822669104204753	0.0377056672760512	0.181101462522852	0.0712979890310786	0.288734003656307	0.380255941499086	TRUE	TRUE	TRUE	TRUE	TRUE	TRUE	TRUE	TRUE	8	0.000413833875258646	ISG-	5.91191250369495e-05	IFN-	single viral barcode	complete	insertions	fluNS	FALSE	TRUE	full wildtype
GTGCTTCTCGAATGCT	27875	0.290367713004484	0.0205090190264393	0.0286632073140598	0.037311588831233	0.119594761551767	0.112799604645416	0.294786261428218	0.168272794662713	0.218062762540153	TRUE	TRUE	TRUE	TRUE	TRUE	TRUE	TRUE	TRUE	8	0.000151660684495223	ISG-	5.05535614984076e-05	IFN-	single viral barcode	complete	insertions	fluNS	FALSE	TRUE	full wildtype
GTGCTTCTCGACGGAA	35603	0.314552144482207	0.0917939101705509	0.013126171979641	0.0424145012947585	0.114295919278507	0.333779801768015	0.203946780962586	0.188052504687919	0.012590409858023	TRUE	TRUE	TRUE	TRUE	TRUE	TRUE	TRUE	TRUE	8	0.000122930667103753	ISG-	4.09768890345845e-05	IFN-	single viral barcode	complete	insertions	fluNS	FALSE	FALSE	incomplete / mutated
GTTAAGCTCCCATTTA	35564	0.0111910921156225	0.0226130653266332	0.0452261306532663	0.0251256281407035	0.0778894472361809	0.404522613065327	0.130653266331658	0.0954773869346734	0.198492462311558	FALSE	TRUE	FALSE	TRUE	TRUE	FALSE	FALSE	TRUE	4	0.00017061934823409	ISG-	2.8436558039015e-05	IFN-	dual-barcode coinfection	incomplete	insertions	fluNS	NA	TRUE	incomplete / mutated
GTTAAGCTCGTTACGA	21251	0.073267140369865	0.0430314707771355	0.0166987797045601	0.0391779062299294	0.046242774566474	0.26461143224149	0.299935773924213	0.221579961464355	0.0687219010918433	TRUE	TRUE	TRUE	TRUE	TRUE	TRUE	TRUE	TRUE	8	0.000253884431806642	ISG-	5.07768863613283e-05	IFN-	single viral barcode	incomplete	insertions	fluNS	FALSE	TRUE	incomplete / mutated
GTTCATTCAAGGGTCA	42477	0.543917884973044	0.0436720914127424	0.0107773545706371	0.0248874653739612	0.121364265927978	0.13720567867036	0.184513504155125	0.301333102493075	0.176246537396122	TRUE	TRUE	TRUE	TRUE	TRUE	TRUE	TRUE	TRUE	8	0.000258091157796934	ISG-	5.16182315593868e-05	IFN-	single viral barcode	complete	insertions	fluNS	FALSE	TRUE	incomplete / mutated
GTTCGGGTCAGGCGAA	39151	0.161860488876402	0.0124664667823891	0.00552311819472937	0.00867918573457472	0.037715007101152	0.147072747356793	0.133975067066435	0.364210194098154	0.290358213665772	TRUE	TRUE	TRUE	TRUE	TRUE	TRUE	TRUE	TRUE	8	0.000944718717620528	ISG-	0.00079234473090754	IFN+	dual-barcode coinfection	complete	insertions	fluNS	FALSE	TRUE	full wildtype
TAAACCGCATCGGACC	18729	0.0429280794489829	0.0385572139303483	0.0310945273631841	0.0161691542288557	0.128109452736318	0.421641791044776	0.152985074626866	0.196517412935323	0.0149253731343284	TRUE	TRUE	TRUE	TRUE	TRUE	TRUE	TRUE	FALSE	7	0.0122733612273361	ISG+	0.023207810320781	IFN+	dual-barcode coinfection	incomplete	insertions	fluNS	FALSE	FALSE	incomplete / mutated
TAAGTGCGTAATAGCA	21889	0.0254922563844854	0.134408602150538	0	0.0197132616487455	0.003584229390681	0.224014336917563	0.318996415770609	0.0376344086021505	0.261648745519713	TRUE	FALSE	TRUE	FALSE	TRUE	TRUE	FALSE	TRUE	5	0.00707889925460597	ISG+	0.00196896535558577	IFN+	single viral barcode	incomplete	insertions	fluNS	FALSE	TRUE	incomplete / mutated
TACACGATCGAGGTAG	38169	0.26846393670256	0.014931199375427	0.00849028984092905	0.0144432516834195	0.108226798087245	0.139748218990924	0.187079145115644	0.201815165414268	0.325265931492144	TRUE	TRUE	TRUE	TRUE	TRUE	TRUE	TRUE	TRUE	8	0.000143256213738271	ISG-	3.58140534345677e-05	IFN-	dual-barcode coinfection	incomplete	insertions	fluNS	FALSE	TRUE	incomplete / mutated
TACCTTAGTGTGAAAT	22175	0.0258850056369786	0.0574912891986063	0.0418118466898955	0.00522648083623693	0.0958188153310105	0.325783972125436	0.0749128919860627	0.121951219512195	0.277003484320557	TRUE	TRUE	FALSE	TRUE	TRUE	TRUE	TRUE	TRUE	7	0.00013888245914541	ISG-	4.629415304847e-05	IFN-	single viral barcode	incomplete	insertions	fluNS	NA	TRUE	incomplete / mutated
TACTCATCAGCTTAAC	20956	0.156804733727811	0.0456482045039562	0.0118685331710286	0.0155203895313451	0.076080340839927	0.214850882531954	0.184114424832623	0.158855751673768	0.293061472915399	TRUE	TRUE	TRUE	TRUE	TRUE	TRUE	TRUE	TRUE	8	0.011431805319751	ISG+	0.00424448217317487	IFN+	single viral barcode	complete	insertions	fluNS	FALSE	TRUE	incomplete / mutated
TACTTGTCATCACGAT	28307	0.0270251174621118	0.0352941176470588	0.0405228758169935	0.0209150326797386	0.0954248366013072	0.351633986928105	0.0784313725490196	0.0836601307189542	0.294117647058824	TRUE	TRUE	TRUE	TRUE	TRUE	TRUE	TRUE	TRUE	8	7.26163677292862e-05	ISG-	0.000108924551593929	IFN-	single viral barcode	incomplete	insertions	fluNS	FALSE	TRUE	incomplete / mutated
TAGACCATCTGGAGCC	26937	0.491034636373761	0.0410523928328419	0.00309972026914644	0.0231344976185076	0.0589702880471762	0.189914568685265	0.0821047856656838	0.295456263703032	0.306267483178347	TRUE	TRUE	TRUE	TRUE	TRUE	TRUE	TRUE	TRUE	8	0.00525164113785558	ISG+	7.29394602479942e-05	IFN-	dual-barcode coinfection	incomplete	insertions	fluNS	FALSE	TRUE	incomplete / mutated
TAGAGCTAGGCCCTTG	28522	0.0104831358249772	0.0468227424749164	0.0501672240802676	0.020066889632107	0.00668896321070234	0.414715719063545	0.180602006688963	0.0602006688963211	0.220735785953177	TRUE	TRUE	FALSE	FALSE	TRUE	TRUE	FALSE	TRUE	5	0.000106296283173298	ISG-	3.54320943910995e-05	IFN-	single viral barcode	incomplete	insertions	fluNS	FALSE	TRUE	incomplete / mutated
TAGGCATGTCTAGTCA	34825	0.0422397702799713	0.0550645819170632	0.0197144799456152	0.0122365737593474	0.00951733514615908	0.309993201903467	0.155676410605031	0.172671651937458	0.26512576478586	TRUE	TRUE	TRUE	FALSE	TRUE	TRUE	TRUE	TRUE	7	0.0145709660010793	ISG+	0.00179888469149128	IFN+	single viral barcode	complete	insertions	fluNS	FALSE	TRUE	incomplete / mutated
TAGTTGGAGGACATTA	36007	0.550004165856639	0.0163603312462129	0.00292870127247021	0.00499899010300949	0.000252474247626742	0.286861240153504	0.221621894566754	0.158402342961018	0.308574025449404	TRUE	TRUE	TRUE	FALSE	TRUE	TRUE	TRUE	TRUE	7	0.011541072640869	ISG+	0.000555452693945566	IFN+	single viral barcode	complete	insertions	fluNS	FALSE	TRUE	incomplete / mutated
TAGTTGGCAAATTGCC	34080	0.343955399061033	0.0264459989762839	0.00656884490701246	0.00878689643405562	0.0701245521242109	0.167804128988227	0.268298925098106	0.148353523289541	0.303617130182563	TRUE	TRUE	TRUE	TRUE	TRUE	TRUE	TRUE	TRUE	8	0.00022363359871187	ISG-	4.47267197423741e-05	IFN-	dual-barcode coinfection	complete	insertions	fluNS	FALSE	TRUE	full wildtype
TATCAGGGTAGAAGGA	31804	0.052131807319834	0.104945717732207	0.00663449939686369	0.0367913148371532	0.094692400482509	0.103739445114596	0.188178528347407	0.161037394451146	0.303980699638118	TRUE	TRUE	TRUE	TRUE	TRUE	TRUE	TRUE	TRUE	8	0.00726464539242354	ISG+	0.000597094141843031	IFN+	dual-barcode coinfection	incomplete	insertions	fluNS	NA	TRUE	incomplete / mutated
TATCAGGTCACCGGGT	46720	0.257298801369863	0.00573995507861243	0.00432576324764995	0.0171366774810748	0.000582314283337493	0.101572248565011	0.430829381914982	0.0677980201314367	0.372015639297895	TRUE	TRUE	TRUE	FALSE	TRUE	TRUE	TRUE	TRUE	7	0.000172915645984034	ISG-	2.88192743306724e-05	IFN-	single viral barcode	complete	insertions	fluNS	FALSE	TRUE	incomplete / mutated
TATCTCATCCGAACGC	37295	0.108218259820351	0.0398909811694747	0.0324578790882061	0.0346878097125867	0.10802775024777	0.231417244796829	0.172943508424182	0.12611496531219	0.254459861248761	TRUE	TRUE	TRUE	TRUE	TRUE	TRUE	TRUE	TRUE	8	0.0126882948976217	ISG+	0.0014732854265011	IFN+	single viral barcode	complete	insertions	fluNS	FALSE	TRUE	incomplete / mutated
TATGCCCGTAGCTAAA	22050	0.0251700680272109	0.0738738738738739	0.0756756756756757	0.0018018018018018	0.0126126126126126	0.648648648648649	0.127927927927928	0.0306306306306306	0.0288288288288288	TRUE	TRUE	FALSE	FALSE	TRUE	TRUE	FALSE	FALSE	4	0.000186089788322866	ISG-	4.65224470807164e-05	IFN-	single viral barcode	incomplete	insertions	fluNS	FALSE	FALSE	incomplete / mutated
TATGCCCTCGAATCCA	38395	0.295090506576377	0.018711385701677	0.018270079435128	0.010414827890556	0.0912621359223301	0.345984112974404	0.0938217122683142	0.166548984995587	0.254986760812004	TRUE	TRUE	TRUE	TRUE	TRUE	TRUE	TRUE	TRUE	8	0.000184740439682246	ISG-	3.69480879364493e-05	IFN-	dual-barcode coinfection	complete	insertions	fluNS	FALSE	TRUE	incomplete / mutated
TCAACGAAGATGCCAG	27407	0.0116028751778743	0.0220125786163522	0.0534591194968553	0.0440251572327044	0.147798742138365	0.245283018867925	0.0974842767295598	0.119496855345912	0.270440251572327	FALSE	TRUE	TRUE	TRUE	TRUE	FALSE	FALSE	TRUE	5	0.000221492118572114	ISG-	3.69153530953524e-05	IFN-	single viral barcode	incomplete	insertions	fluNS	NA	TRUE	incomplete / mutated
TCAATCTTCTCGTTTA	28439	0.0650515137663068	0.0454054054054054	0.0227027027027027	0.0108108108108108	0.143243243243243	0.0686486486486487	0.114054054054054	0.152972972972973	0.442162162162162	TRUE	TRUE	TRUE	TRUE	TRUE	TRUE	TRUE	TRUE	8	0.0124487570047764	ISG+	0.00556621159125954	IFN+	dual-barcode coinfection	incomplete	insertions	fluNS	FALSE	TRUE	incomplete / mutated
TCAGCAAAGGACCACA	35410	0.029370234397063	0.00961538461538462	0.0115384615384615	0.0182692307692308	0.0403846153846154	0.180769230769231	0.150961538461538	0.15	0.438461538461538	FALSE	TRUE	TRUE	TRUE	TRUE	TRUE	TRUE	TRUE	7	0.000116380564445738	ISG-	2.90951411114344e-05	IFN-	single viral barcode	incomplete	insertions	fluNS	FALSE	TRUE	incomplete / mutated
TCCCGATAGCCCAATT	44588	0.0570108549385485	0.0924468922108576	0.00708103855232101	0.0719905586152636	0.0645161290322581	0.313926042486231	0.274586939417781	0.136113296616837	0.03933910306845	TRUE	TRUE	TRUE	TRUE	TRUE	TRUE	TRUE	TRUE	8	0.000142700851448414	ISG-	2.37834752414023e-05	IFN-	dual-barcode coinfection	incomplete	insertions	fluNS	NA	TRUE	incomplete / mutated
TCCCGATCAAAGGCGT	27494	0.435367716592711	0.0298245614035088	0.00860484544695071	0.0118629908103592	0.0453634085213033	0.224644945697577	0.358813700918964	0.0994152046783626	0.221470342522974	TRUE	TRUE	TRUE	TRUE	TRUE	TRUE	TRUE	TRUE	8	0.0275057974748776	ISG+	0.00122391136305076	IFN+	single viral barcode	complete	insertions	fluNS	FALSE	TRUE	incomplete / mutated
TCGCGAGCAAGAAAGG	44005	0.3116918531985	0.0136337124526101	0.0109361329833771	0.00707203266258384	0.0724701079031788	0.225575969670458	0.37095363079615	0.00189559638378536	0.297462817147856	TRUE	TRUE	TRUE	TRUE	TRUE	TRUE	FALSE	TRUE	7	0.000132061144309815	ISG-	3.30152860774539e-05	IFN-	single viral barcode	complete	insertions	fluNS	FALSE	TRUE	incomplete / mutated
TCGCGAGCAAGCGTAG	26809	0.118467678764594	0.0380982367758186	0.0144836272040302	0.0138539042821159	0.00125944584382872	0.161523929471033	0.486460957178841	0.157115869017632	0.1272040302267	TRUE	TRUE	TRUE	FALSE	TRUE	TRUE	TRUE	TRUE	7	0.000169254855498667	ISG-	4.23137138746668e-05	IFN-	single viral barcode	complete	insertions	fluNS	FALSE	TRUE	incomplete / mutated
TCGGGACTCCTCAATT	42270	0.473621954104566	0.0194305694305694	0.0569430569430569	0.00854145854145854	0.0882617382617383	0.190509490509491	0.154745254745255	0.187812187812188	0.293756243756244	TRUE	TRUE	TRUE	TRUE	TRUE	TRUE	TRUE	TRUE	8	0.0106966292134831	ISG+	8.98876404494382e-05	IFN-	dual-barcode coinfection	complete	insertions	fluNS	FALSE	TRUE	incomplete / mutated
TCGTACCCAGTTCCCT	26897	0.0977060638732944	0.0407153729071537	0.0270167427701674	0.0266362252663623	0.0593607305936073	0.179223744292237	0.219939117199391	0.09779299847793	0.349315068493151	TRUE	TRUE	TRUE	TRUE	TRUE	TRUE	TRUE	TRUE	8	8.24096584119659e-05	ISG-	4.12048292059829e-05	IFN-	single viral barcode	complete	insertions	fluNS	FALSE	TRUE	full wildtype
TCGTAGAAGTCACGCC	27653	0.204462445304307	0.0576582950123806	0.00389105058365759	0.0175097276264591	0.0856031128404669	0.069685178634595	0.16147859922179	0.125044216483905	0.479129819596746	TRUE	TRUE	TRUE	TRUE	TRUE	TRUE	TRUE	TRUE	8	0.0001363698349925	ISG-	4.54566116641666e-05	IFN-	single viral barcode	complete	insertions	fluNS	FALSE	TRUE	incomplete / mutated
TCTATTGGTAAATGAC	28205	0.0255628434674703	0.0527045769764216	0.00416088765603329	0.00554785020804438	0.0762829403606103	0.446601941747573	0.0443828016643551	0.147018030513176	0.223300970873786	TRUE	FALSE	FALSE	TRUE	TRUE	FALSE	TRUE	TRUE	5	0.000363848057051375	ISG-	7.27696114102751e-05	IFN-	single viral barcode	incomplete	insertions	fluNS	FALSE	TRUE	incomplete / mutated
TCTCATAAGGGCTCTC	21288	0.150601277715145	0.0218340611353712	0.0227698066126014	0.000935745477230193	0.0561447286338116	0.244853399875234	0.171865252651279	0.124766063630692	0.35683094198378	TRUE	TRUE	FALSE	TRUE	TRUE	TRUE	TRUE	TRUE	7	0.000331821701139255	ISG-	5.53036168565424e-05	IFN-	single viral barcode	complete	insertions	fluNS	FALSE	TRUE	incomplete / mutated
TCTCTAACACTAGTAC	26572	0.0244994731296101	0.0752688172043011	0.0476190476190476	0.0291858678955453	0.227342549923195	0.181259600614439	0.225806451612903	0.104454685099846	0.109062980030722	TRUE	TRUE	TRUE	TRUE	TRUE	TRUE	TRUE	TRUE	8	0.0116893638362717	ISG+	0.00192893792677752	IFN+	single viral barcode	incomplete	insertions	fluNS	NA	TRUE	incomplete / mutated
TCTGAGAAGATGGCGT	33280	0.0430288461538462	0.0251396648044693	0.00558659217877095	0.0111731843575419	0.16340782122905	0.0831005586592179	0.240223463687151	0.0167597765363128	0.454608938547486	TRUE	FALSE	TRUE	TRUE	TRUE	TRUE	FALSE	TRUE	6	0.000125596583772921	ISG-	3.13991459432303e-05	IFN-	single viral barcode	incomplete	insertions	fluNS	FALSE	TRUE	incomplete / mutated
TCTGAGAAGCGATTCT	28486	0.0804254721617637	0.0013094718463553	0.0288083806198167	0.0205150589262331	0.144041903099083	0.28895678742907	0.0960279353993889	0.107376691401135	0.312963771278918	FALSE	TRUE	TRUE	TRUE	TRUE	TRUE	TRUE	TRUE	7	0.000190876121397213	ISG-	3.81752242794426e-05	IFN-	single viral barcode	complete	insertions	fluNS	FALSE	TRUE	incomplete / mutated
TCTGGAAAGACCTTTG	40010	0.258810297425644	0.0685659101883148	0.0189280540801545	0.00569773056494447	0.0724287783679382	0.311443746982134	0.288459681313375	0.0915499758570739	0.142926122646065	TRUE	TRUE	TRUE	TRUE	TRUE	TRUE	TRUE	TRUE	8	0.00151745068285281	ISG+	0.00148372955656719	IFN+	dual-barcode coinfection	complete	insertions	fluNS	FALSE	TRUE	incomplete / mutated
TCTTTCCTCAGCCTAA	41921	0.0133584599604017	0.0303571428571429	0.0410714285714286	0.0321428571428571	0.0607142857142857	0.371428571428571	0.157142857142857	0.180357142857143	0.126785714285714	TRUE	TRUE	TRUE	TRUE	TRUE	TRUE	TRUE	FALSE	7	2.41773651507459e-05	ISG-	2.41773651507459e-05	IFN-	dual-barcode coinfection	incomplete	insertions	fluNS	FALSE	FALSE	incomplete / mutated
TGACTTTTCGTGGACC	24808	0.0962592712028378	0.00293132328308208	0.00544388609715243	0.00795644891122278	0.0326633165829146	0.13358458961474	0.0699329983249581	0.265494137353434	0.481993299832496	FALSE	TRUE	TRUE	TRUE	TRUE	TRUE	TRUE	TRUE	7	4.46030330062444e-05	ISG-	4.46030330062444e-05	IFN-	dual-barcode coinfection	incomplete	insertions	fluNS	FALSE	TRUE	incomplete / mutated
TGAGAGGTCACCTTAT	54723	0.210167571222338	0.361533779671333	0.00286931571167725	0.00991218154943048	0.0524302234588297	0.0772976262933658	0.0892096339448744	0.242848447961047	0.163898791409443	TRUE	TRUE	TRUE	TRUE	TRUE	TRUE	TRUE	TRUE	8	0.000115681828698348	ISG-	2.31363657396696e-05	IFN-	dual-barcode coinfection	incomplete	insertions	fluNS	NA	TRUE	incomplete / mutated
TGATTTCAGCTGAACG	17651	0.106906124298907	0.0752517223105458	0.000529941706412295	0.00847906730259671	0.00158982511923688	0.4181240063593	0.142024377318495	0.00476947535771065	0.349231584525702	TRUE	FALSE	TRUE	FALSE	TRUE	TRUE	FALSE	TRUE	5	0.000190307028672926	ISG-	6.34356762243086e-05	IFN-	single viral barcode	complete	insertions	fluNS	FALSE	TRUE	incomplete / mutated
TGATTTCCATGCGCAC	22732	0.393278198134788	0.0220357941834452	0.0162192393736018	0.0185682326621924	0.120022371364653	0.230536912751678	0.264429530201342	0.226062639821029	0.102125279642058	TRUE	TRUE	TRUE	TRUE	TRUE	TRUE	TRUE	TRUE	8	0.0123259860788863	ISG+	0.00159512761020882	IFN+	single viral barcode	complete	insertions	fluNS	FALSE	TRUE	full wildtype
TGCCCATGTCTTCAAG	26027	0.260421869596957	0.110947182059605	0.0511950427854824	0.0135733254647389	0.000737680731779286	0.244172322218944	0.363086456181765	0.213042195337858	0.00324579521982886	TRUE	TRUE	TRUE	FALSE	TRUE	TRUE	TRUE	FALSE	6	0.0386513585121305	ISG+	0.000155852252065042	IFN-	single viral barcode	complete	insertions	fluNS	FALSE	FALSE	incomplete / mutated
TGCCCATTCCTCGCAT	31173	0.425656818400539	0.0100987263546612	0.00949581731856206	0.00791318109880172	0.0603662672394302	0.138367623784761	0.252769613384581	0.225111161353531	0.295877609465672	TRUE	TRUE	TRUE	TRUE	TRUE	TRUE	TRUE	TRUE	8	0.000223413762287757	ISG-	5.58534405719392e-05	IFN-	dual-barcode coinfection	incomplete	insertions	fluNS	FALSE	TRUE	incomplete / mutated
TGCCCTACAGGATCGA	34728	0.173347155033402	0.104983388704319	0.0224252491694352	0.0393687707641196	0.11843853820598	0.343023255813953	0.177906976744186	0.190199335548173	0.00365448504983389	TRUE	TRUE	TRUE	TRUE	TRUE	TRUE	TRUE	FALSE	7	0.00027866796711718	ISG-	3.48334958896475e-05	IFN-	single viral barcode	complete	insertions	fluNS	FALSE	FALSE	incomplete / mutated
TGCGGGTCATCGGACC	37959	0.272056692747438	0.0101675220296311	0.0073593492785901	0.00532584487266389	0.0319550692359833	0.216035634743875	0.22707465866176	0.31122300764985	0.190858913527646	TRUE	TRUE	TRUE	TRUE	TRUE	TRUE	TRUE	TRUE	8	0.000180949623624783	ISG-	3.61899247249566e-05	IFN-	single viral barcode	complete	insertions	fluNS	FALSE	TRUE	incomplete / mutated
TGCTGCTTCAGGCAAG	35804	0.302396380292705	0.303315784612543	0.0452572273021151	0.0382377389858687	0.0971644961669899	0.333610418398448	0.177334441673594	0.00240140389766325	0.00267848896277824	TRUE	TRUE	TRUE	TRUE	TRUE	TRUE	FALSE	FALSE	6	0.0480041638307243	ISG+	0.0210193377907675	IFN+	single viral barcode	complete	insertions	fluNS	FALSE	FALSE	incomplete / mutated
TGGCCAGCATTGGGCC	28538	0.156633260915271	0.0351230425055928	0.0100671140939597	0.0223713646532438	0.0646532438478747	0.0959731543624161	0.201118568232662	0.177404921700224	0.393288590604027	TRUE	TRUE	TRUE	TRUE	TRUE	TRUE	TRUE	TRUE	8	0.0058168522519528	ISG+	4.15489446568057e-05	IFN-	dual-barcode coinfection	incomplete	insertions	fluNS	FALSE	TRUE	incomplete / mutated
TGGTTAGAGTAGGCCA	41401	0.345933673099684	0.0286272866918028	0.00509705348415026	0.00614439324116743	0.0779220779220779	0.194037145650049	0.242424242424242	0.0852534562211982	0.360494344365312	TRUE	TRUE	TRUE	TRUE	TRUE	TRUE	TRUE	TRUE	8	0.0003323608700469	ISG-	3.69289855607666e-05	IFN-	single viral barcode	complete	insertions	fluNS	FALSE	TRUE	full wildtype
TGGTTCCTCAGCCTAA	60035	0.239327059215458	0.0234548997772829	0.013293429844098	0.00918708240534521	0.150403674832962	0.231417037861915	0.289810690423163	0.123190423162584	0.15924276169265	TRUE	TRUE	TRUE	TRUE	TRUE	TRUE	TRUE	TRUE	8	0.0206494843103335	ISG+	0.000503645958788622	IFN+	dual-barcode coinfection	complete	insertions	fluNS	FALSE	TRUE	incomplete / mutated
TGTATTCTCTTGCAAG	35935	0.253179351607068	0.0349527368652451	0.00450648494174544	0.0131897120246208	0.0238513959111893	0.123213893163333	0.379204220707848	0.135963948120466	0.285117608265553	TRUE	TRUE	TRUE	TRUE	TRUE	TRUE	TRUE	TRUE	8	0.000111785967134926	ISG-	3.72619890449752e-05	IFN-	single viral barcode	complete	insertions	fluNS	FALSE	TRUE	full wildtype
TGTGTTTAGACTGGGT	29940	0.239078156312625	0.028918692372171	0.00321318804135233	0.0254260966750489	0.123498183850238	0.0857781503213188	0.208717518860017	0.09038837664152	0.434059793238335	TRUE	TRUE	TRUE	TRUE	TRUE	TRUE	TRUE	TRUE	8	0.000175577210078132	ISG-	8.77886050390659e-05	IFN-	dual-barcode coinfection	incomplete	insertions	fluNS	FALSE	TRUE	incomplete / mutated
TGTGTTTTCAACGGGA	63770	0.623427944174377	0.013004326390985	0.0079233323271959	0.411837206962471	0.0558406278297615	0.0911812053526512	0.152731663145186	0.0974192574705705	0.170062380521179	TRUE	TRUE	TRUE	TRUE	TRUE	TRUE	TRUE	TRUE	8	0.000166569501124344	ISG-	4.1642375281086e-05	IFN-	dual-barcode coinfection	complete	insertions	fluNS	FALSE	TRUE	incomplete / mutated
TTAACTCGTTCTGGTA	73156	0.354119962819181	0.00725700609897321	0.00683239403999074	0.00382150853084228	0.0807534933992125	0.200030880877017	0.234887670809851	0.191577240793639	0.274839805450475	TRUE	TRUE	TRUE	TRUE	TRUE	TRUE	TRUE	TRUE	8	0.000232804232804233	ISG-	2.11640211640212e-05	IFN-	dual-barcode coinfection	complete	insertions	fluNS	FALSE	TRUE	full wildtype
TTATGCTAGCTACCTA	35189	0.565716559152008	0.0244135228813985	0.27949967348169	0.00356658461847591	0.0448083588687396	0.0956447480785653	0.215401617521475	0.257597829909077	0.0790676646405787	TRUE	TRUE	TRUE	TRUE	TRUE	TRUE	TRUE	TRUE	8	0.00804868472712996	ISG+	0.000588928150765607	IFN+	dual-barcode coinfection	complete	insertions	fluNS	FALSE	TRUE	incomplete / mutated
TTATGCTTCTGTACGA	56779	0.393948466862749	0.0524409871244635	0.00652718168812589	0.0141720314735336	0.063975321888412	0.188975321888412	0.36690808297568	0.194295422031474	0.1127056509299	TRUE	TRUE	TRUE	TRUE	TRUE	TRUE	TRUE	TRUE	8	0.0111011013919967	ISG+	0.00110429804423004	IFN+	single viral barcode	complete	insertions	fluNS	FALSE	TRUE	full wildtype
TTCCCAGAGCTCCCAG	20389	0.0273186522144293	0.00538599640933573	0.0700179533213645	0.00538599640933573	0.116696588868941	0.271095152603232	0.0233393177737881	0.0825852782764812	0.425493716337522	FALSE	TRUE	FALSE	TRUE	TRUE	FALSE	TRUE	TRUE	5	0.000100847115772489	ISG-	5.04235578862445e-05	IFN-	single viral barcode	incomplete	insertions	fluNS	FALSE	TRUE	incomplete / mutated
TTCCCAGGTAAACCTC	20155	0.0375093029025056	0.00925925925925926	0.0251322751322751	0.0343915343915344	0.0330687830687831	0.149470899470899	0.150793650793651	0.150793650793651	0.447089947089947	FALSE	TRUE	TRUE	TRUE	TRUE	TRUE	TRUE	TRUE	7	5.15490489200474e-05	ISG-	5.15490489200474e-05	IFN-	single viral barcode	incomplete	insertions	fluNS	FALSE	TRUE	incomplete / mutated
TTCCCAGGTCCGTGAC	23514	0.0742961639874117	0.00915855752718947	0.021751574127075	0.0423583285632513	0.0343445907269605	0.101316542644533	0.139668002289639	0.136805953062393	0.514596451058958	TRUE	TRUE	TRUE	TRUE	TRUE	TRUE	TRUE	TRUE	8	0.000183764414021225	ISG-	4.59411035053062e-05	IFN-	single viral barcode	incomplete	insertions	fluNS	FALSE	TRUE	incomplete / mutated
TTCGAAGTCTTATCTG	20994	0.23492426407545	0.103203568532036	0.0198702351987024	0.0563665855636659	0.0056772100567721	0.378953771289538	0.00364963503649635	0.218572587185726	0.213706407137064	TRUE	TRUE	TRUE	TRUE	TRUE	FALSE	TRUE	TRUE	7	0.00803137840866642	ISG+	0.000124517494708006	IFN-	single viral barcode	complete	insertions	fluNS	FALSE	TRUE	incomplete / mutated
TTCTACAAGCCCAATT	35168	0.609588262056415	0.0159996268308611	0.0927325310196847	0.00601735236495942	0.0689429984140312	0.139938427092079	0.212193301613957	0.250256553783002	0.213919208881426	TRUE	TRUE	TRUE	TRUE	TRUE	TRUE	TRUE	TRUE	8	0.000436999271667881	ISG-	7.28332119446468e-05	IFN-	dual-barcode coinfection	complete	insertions	fluNS	FALSE	TRUE	incomplete / mutated
TTCTACAGTCGCGGTT	17204	0.0488258544524529	0.0392857142857143	0.00119047619047619	0.0321428571428571	0.105952380952381	0.186904761904762	0.107142857142857	0.119047619047619	0.408333333333333	TRUE	FALSE	TRUE	TRUE	TRUE	TRUE	TRUE	TRUE	7	0.00024443901246639	ISG-	6.11097531165974e-05	IFN-	single viral barcode	incomplete	insertions	fluNS	FALSE	TRUE	incomplete / mutated
TTCTCCTGTCGAGATG	31763	0.0432893618360986	0.0298181818181818	0.0232727272727273	0.0356363636363636	0.00363636363636364	0.214545454545455	0.391272727272727	0.217454545454545	0.0843636363636364	TRUE	TRUE	TRUE	FALSE	TRUE	TRUE	TRUE	TRUE	7	6.58154534684744e-05	ISG-	3.29077267342372e-05	IFN-	single viral barcode	complete	insertions	fluNS	FALSE	TRUE	incomplete / mutated
TTCTCCTTCTAGAGTC	17623	0.0705895704477104	0.0586816720257235	0.0241157556270096	0.0184887459807074	0.109324758842444	0.184887459807074	0.254019292604502	0.0755627009646302	0.27491961414791	TRUE	TRUE	TRUE	TRUE	TRUE	TRUE	TRUE	TRUE	8	0.000244215153550278	ISG-	0.000122107576775139	IFN-	dual-barcode coinfection	incomplete	insertions	fluNS	NA	TRUE	incomplete / mutated
TTGACTTGTCCGCTGA	32711	0.180856592583535	0.0468221771467208	0.0157200811359026	0.0121703853955375	0.087052062204192	0.147396889790399	0.280933062880325	0.180865449628127	0.229039891818796	TRUE	TRUE	TRUE	TRUE	TRUE	TRUE	TRUE	TRUE	8	0.0110468370964732	ISG+	0.00250046650494495	IFN+	single viral barcode	complete	insertions	fluNS	FALSE	TRUE	full wildtype
TTGACTTTCTTCCTTC	29958	0.0679951932705788	0.0584192439862543	0.0373097692685322	0.0363279332351497	0.130584192439863	0.146293568973981	0.177712322042219	0.0417280314187531	0.371624938635248	TRUE	TRUE	TRUE	TRUE	TRUE	TRUE	TRUE	TRUE	8	0.014720103148168	ISG+	3.58153361269295e-05	IFN-	single viral barcode	complete	insertions	fluNS	FALSE	TRUE	incomplete / mutated
TTGGAACTCCAGAAGG	21570	0.0468706536856746	0.0316518298714144	0	0.000989119683481701	0.00692383778437191	0.224530168150346	0.195845697329377	0.107814045499505	0.432245301681503	TRUE	FALSE	FALSE	FALSE	TRUE	TRUE	TRUE	TRUE	5	9.72809961574007e-05	ISG-	4.86404980787003e-05	IFN-	single viral barcode	complete	insertions	fluNS	FALSE	TRUE	incomplete / mutated
TTGTAGGCATGCATGT	33851	0.456027886916192	0.00641316317937423	0.00446978039774568	0.00822698710889421	0.110125024292285	0.199455852821144	0.224849387834424	0.195180410701561	0.251279393664572	TRUE	TRUE	TRUE	TRUE	TRUE	TRUE	TRUE	TRUE	8	0.000434452047355273	ISG-	5.43065059194091e-05	IFN-	single viral barcode	complete	insertions	fluNS	FALSE	TRUE	full wildtype
TTTCCTCTCTACGAGT	17238	0.0630003480682214	0.0488029465930018	0.00276243093922652	0	0.00644567219152855	0.337016574585635	0.00736648250460405	0.0110497237569061	0.586556169429098	TRUE	FALSE	FALSE	FALSE	TRUE	FALSE	FALSE	TRUE	3	0.000185735512630015	ISG-	6.19118375433383e-05	IFN-	single viral barcode	incomplete	insertions	fluNS	FALSE	TRUE	incomplete / mutated
TTTGCGCCACAACGTT	25873	0.0275190352877517	0.00421348314606742	0.0337078651685393	0.0646067415730337	0.0870786516853933	0.471910112359551	0.178370786516854	0.13623595505618	0.023876404494382	FALSE	TRUE	TRUE	TRUE	TRUE	TRUE	TRUE	FALSE	6	0.000119232144986288	ISG-	3.97440483287628e-05	IFN-	single viral barcode	incomplete	insertions	fluNS	FALSE	FALSE	incomplete / mutated
TTTGCGCGTATATGAG	20992	0.0873666158536585	0.0861504907306434	0.00054525627044711	0.0278080697928026	0.00218102508178844	0.351690294438386	0.0588876772082879	0.200109051254089	0.272628135223555	TRUE	FALSE	TRUE	FALSE	TRUE	TRUE	TRUE	TRUE	6	0.0130493788495668	ISG+	0.00130493788495668	IFN+	single viral barcode	incomplete	insertions	fluNS	FALSE	TRUE	incomplete / mutated
TTTGGTTCAAATACAG	44629	0.431333886038226	0.0232207792207792	0.00872727272727273	0.00851948051948052	0.0703896103896104	0.147948051948052	0.160207792207792	0.165350649350649	0.415636363636364	TRUE	TRUE	TRUE	TRUE	TRUE	TRUE	TRUE	TRUE	8	0.00855037629536231	ISG+	0.00208834075416683	IFN+	dual-barcode coinfection	complete	insertions	fluNS	FALSE	TRUE	incomplete / mutated
AAAGTAGTCGTGGACC	54025	0.128070337806571	0.0131521896227779	0.011562364503541	0.00722647781471311	0.102037866743749	0.152478681890447	0.189333718745483	0.0432143373319844	0.480994363347304	TRUE	TRUE	TRUE	TRUE	TRUE	TRUE	TRUE	TRUE	8	0.00265358977624931	ISG+	2.12287182099945e-05	IFN-	dual-barcode coinfection	complete	gene absent	fluPB2	FALSE	TRUE	incomplete / mutated
AACACGTGTCTAGTGT	24428	0.136892091043065	0.0744617224880383	0.00717703349282297	0.0403708133971292	0.0750598086124402	0.366626794258373	0.201555023923445	0.205741626794258	0.0290071770334928	TRUE	TRUE	TRUE	TRUE	TRUE	TRUE	TRUE	TRUE	8	0.0123790552077405	ISG+	0.00279833048757352	IFN+	single viral barcode	complete	gene absent	fluPB2	FALSE	TRUE	incomplete / mutated
AACGTTGTCATCACCC	31015	0.170207963888441	0.0060617541200985	0.00814548209888236	0.00795605228262929	0.0464103049820042	0.181284334154196	0.0981246448190945	0.303277135821178	0.348740291721917	TRUE	TRUE	TRUE	TRUE	TRUE	TRUE	TRUE	TRUE	8	0.000155424308361828	ISG-	7.77121541809139e-05	IFN-	dual-barcode coinfection	incomplete	gene absent	fluPB2	FALSE	TRUE	incomplete / mutated
AACTCAGAGATAGCAT	21021	0.0266875981161695	0.0231729055258467	0.0267379679144385	0.0213903743315508	0.0374331550802139	0.579322638146168	0.0926916221033868	0.0249554367201426	0.194295900178253	TRUE	TRUE	TRUE	TRUE	TRUE	TRUE	FALSE	TRUE	7	0.0134897360703812	ISG+	0.0155913978494624	IFN+	single viral barcode	incomplete	gene absent	fluPB2	FALSE	TRUE	incomplete / mutated
AACTCTTCACGGATAG	46934	0.0171730515191546	0.0446650124069479	0.0297766749379653	0.00248138957816377	0.127791563275434	0.184863523573201	0.179900744416873	0.160049627791563	0.270471464019851	TRUE	TRUE	FALSE	TRUE	TRUE	TRUE	TRUE	TRUE	7	0.00017343045438779	ISG-	2.16788067984738e-05	IFN-	dual-barcode coinfection	incomplete	gene absent	fluPB2	FALSE	TRUE	incomplete / mutated
AACTCTTGTCTAAACC	20095	0.399950236377208	0.00472813238770686	0.0223964165733483	0.0155530670648252	0.116461366181411	0.138360084608685	0.0965534403384347	0.229189996267264	0.376757496578325	TRUE	TRUE	TRUE	TRUE	TRUE	TRUE	TRUE	TRUE	8	8.29324929507381e-05	ISG-	8.29324929507381e-05	IFN-	dual-barcode coinfection	complete	gene absent	fluPB2	FALSE	TRUE	incomplete / mutated
AACTGGTAGATGGCGT	39554	0.164736815492744	0.124002455494168	0.039134438305709	0.0176488643339472	0.159914057704113	0.288980969920196	0.226058931860037	0.139656230816452	0.00460405156537753	TRUE	TRUE	TRUE	TRUE	TRUE	TRUE	TRUE	FALSE	7	0.00369271747684485	ISG+	0.00593256250378352	IFN+	dual-barcode coinfection	complete	gene absent	fluPB2	FALSE	TRUE	incomplete / mutated
AACTGGTCAGTGGGAT	14232	0.015177065767285	0.00925925925925926	0.0416666666666667	0.037037037037037	0.0601851851851852	0.546296296296296	0.0925925925925926	0.180555555555556	0.0324074074074074	FALSE	TRUE	TRUE	TRUE	TRUE	FALSE	TRUE	FALSE	5	0.000214041095890411	ISG-	7.13470319634703e-05	IFN-	single viral barcode	incomplete	gene absent	fluPB2	TRUE	FALSE	incomplete / mutated
AAGACCTTCTACTATC	32628	0.473029299987741	0.0256576389788778	0.0150965401062589	0.0147725800181418	0.0803421018530517	0.280355060256576	0.234935855902553	0.195088765064144	0.153751457820397	TRUE	TRUE	TRUE	TRUE	TRUE	TRUE	TRUE	TRUE	8	0.000116319646388275	ISG-	5.81598231941375e-05	IFN-	dual-barcode coinfection	complete	gene absent	fluPB2	FALSE	TRUE	incomplete / mutated
AAGGAGCGTGTCGCTG	45350	0.346438809261301	0.0516198841575966	0.0026732862325759	0.0112023423079371	0.040608490866272	0.128635987524664	0.565590987206416	0.125389854242251	0.0742791674622876	TRUE	TRUE	TRUE	TRUE	TRUE	TRUE	TRUE	TRUE	8	0.00664664799757077	ISG+	0.00141705185735011	IFN+	single viral barcode	complete	gene absent	fluPB2	FALSE	TRUE	full wildtype
AATCGGTCACGAAATA	29094	0.0926307829793084	0.0493506493506494	0.0181818181818182	0.0256029684601113	0.0426716141001855	0.198886827458256	0.213358070500928	0.200371057513915	0.251576994434137	TRUE	TRUE	TRUE	TRUE	TRUE	TRUE	TRUE	TRUE	8	0.000151520890942839	ISG-	3.78802227357097e-05	IFN-	single viral barcode	complete	gene absent	fluPB2	FALSE	TRUE	incomplete / mutated
ACACCAATCTAGCACA	14766	0.0134769064066098	0.0452261306532663	0.0100502512562814	0.0201005025125628	0.0753768844221105	0.241206030150754	0.0904522613065327	0.301507537688442	0.21608040201005	TRUE	FALSE	FALSE	TRUE	TRUE	FALSE	TRUE	TRUE	5	0.000137296629367749	ISG-	6.86483146838745e-05	IFN-	single viral barcode	incomplete	gene absent	fluPB2	FALSE	TRUE	incomplete / mutated
ACACTGACATCGATGT	18590	0.109736417428725	0.117647058823529	0	0.0607843137254902	0.0617647058823529	0.466666666666667	0.196078431372549	0.0916666666666667	0.0053921568627451	TRUE	FALSE	TRUE	TRUE	TRUE	TRUE	TRUE	FALSE	6	0.0261631419939577	ISG+	0.0244712990936556	IFN+	single viral barcode	complete	gene absent	fluPB2	FALSE	TRUE	incomplete / mutated
ACAGCCGTCGCTTGTC	48519	0.105154681671098	0.0762446099568796	0.0117600940807526	0.00627205017640141	0.109172873382987	0.149745197961584	0.270678165425323	0.136221089768718	0.239905919247354	TRUE	TRUE	TRUE	TRUE	TRUE	TRUE	TRUE	TRUE	8	0.000115162263629454	ISG-	2.30324527258908e-05	IFN-	dual-barcode coinfection	complete	gene absent	fluPB2	FALSE	TRUE	incomplete / mutated
ACAGCCGTCTTGCATT	32606	0.171931546341164	0.00945415626114877	0.00499464859079558	0.659650374598644	0.0249732429539779	0.0301462718515876	0.0228326792722083	0.0283624687834463	0.219586157688191	TRUE	TRUE	TRUE	TRUE	TRUE	TRUE	TRUE	TRUE	8	0.0104444444444444	ISG+	0.00377777777777778	IFN+	dual-barcode coinfection	incomplete	gene absent	fluPB2	FALSE	TRUE	incomplete / mutated
ACAGCTAAGGCCCTCA	37432	0.0635285317375508	0.0832632464255677	0.0290159798149706	0.0521446593776283	0.107232968881413	0.284693019343987	0.102186711522288	0.205214465937763	0.136248948696384	TRUE	TRUE	TRUE	TRUE	TRUE	TRUE	TRUE	TRUE	8	0.000256746733611	ISG-	2.85274148456667e-05	IFN-	single viral barcode	complete	gene absent	fluPB2	FALSE	TRUE	full wildtype
ACAGCTATCATACGGT	21962	0.0188962753847555	0.0289156626506024	0.036144578313253	0.0216867469879518	0.103614457831325	0.113253012048193	0.2	0.216867469879518	0.279518072289157	TRUE	TRUE	TRUE	TRUE	TRUE	TRUE	TRUE	TRUE	8	0.0129020281245649	ISG+	0.00180999675128788	IFN+	dual-barcode coinfection	incomplete	gene absent	fluPB2	FALSE	TRUE	incomplete / mutated
ACATACGAGCCCGAAA	22839	0.0147116773939314	0.0416666666666667	0.0416666666666667	0.0148809523809524	0.0982142857142857	0.327380952380952	0.154761904761905	0.0744047619047619	0.24702380952381	TRUE	TRUE	FALSE	TRUE	TRUE	TRUE	FALSE	TRUE	6	0.000177754077234147	ISG-	4.44385193085366e-05	IFN-	single viral barcode	incomplete	gene absent	fluPB2	FALSE	TRUE	incomplete / mutated
ACCGTAATCTTGTTTG	31393	0.169496384544325	0.021424544258598	0.0144709641044916	0.0154106370982898	0.242435632399925	0.0763014470964104	0.114076301447096	0.143769968051118	0.372110505544071	TRUE	TRUE	TRUE	TRUE	TRUE	TRUE	TRUE	TRUE	8	0.000230131942313593	ISG-	3.83553237189322e-05	IFN-	dual-barcode coinfection	incomplete	gene absent	fluPB2	FALSE	TRUE	incomplete / mutated
ACCTTTACAGCTGCTG	24476	0.386255924170616	0.00761582398984557	0.00497144066003808	0.00306748466257669	0.187010789083986	0.115083562513222	0.191770679077639	0.156970594457373	0.33350962555532	TRUE	TRUE	TRUE	TRUE	TRUE	TRUE	TRUE	TRUE	8	0.000465983224603914	ISG-	0.000133138064172547	IFN-	single viral barcode	complete	gene absent	fluPB2	FALSE	TRUE	incomplete / mutated
ACGAGCCGTAAACGCG	69663	0.426783227825388	0.0268406713531331	0.00743331875819851	0.00948504927516733	0.143957485452894	0.176886078503918	0.333389391544179	0.193602636978238	0.108405368134271	TRUE	TRUE	TRUE	TRUE	TRUE	TRUE	TRUE	TRUE	8	0.000150255434238205	ISG-	2.50425723730342e-05	IFN-	single viral barcode	complete	gene absent	fluPB2	FALSE	TRUE	incomplete / mutated
ACGAGGACAGTTAACC	33690	0.0121104185218166	0.0343137254901961	0.0196078431372549	0.0514705882352941	0.147058823529412	0.169117647058824	0.017156862745098	0.176470588235294	0.384803921568627	TRUE	FALSE	TRUE	TRUE	TRUE	FALSE	TRUE	TRUE	6	0.000270416441319632	ISG-	3.00462712577369e-05	IFN-	single viral barcode	incomplete	gene absent	fluPB2	FALSE	TRUE	incomplete / mutated
ACGATACGTTTGCATG	26895	0.0112288529466444	0.0562913907284768	0.00993377483443709	0.0264900662251656	0.142384105960265	0.374172185430464	0.145695364238411	0.175496688741722	0.0695364238410596	TRUE	FALSE	FALSE	TRUE	TRUE	FALSE	TRUE	FALSE	4	0.0138382281051405	ISG+	0.000564058210807355	IFN+	single viral barcode	incomplete	gene absent	fluPB2	FALSE	TRUE	incomplete / mutated
ACGCCAGTCTTTAGTC	22003	0.0556287778939236	0.000816993464052288	0.0269607843137255	0.000816993464052288	0.00245098039215686	0.189542483660131	0.0906862745098039	0.168300653594771	0.520424836601307	FALSE	TRUE	FALSE	FALSE	TRUE	TRUE	TRUE	TRUE	5	0.000144376534000674	ISG-	4.81255113335579e-05	IFN-	single viral barcode	incomplete	gene absent	fluPB2	TRUE	FALSE	incomplete / mutated
ACGGAGAAGATGTGTA	44882	0.222294015418208	0.0142327352911697	0.00360829908790217	0.00591360128295079	0.0598376265410444	0.110554274832114	0.0997293775684073	0.195750225518693	0.510373859877719	TRUE	TRUE	TRUE	TRUE	TRUE	TRUE	TRUE	TRUE	8	0.000229193525282911	ISG-	2.86491906603638e-05	IFN-	single viral barcode	complete	gene absent	fluPB2	FALSE	TRUE	incomplete / mutated
ACGGGCTTCTCGCTTG	45412	0.138377521359993	0.0111394016549968	0.00445576066199873	0.0120942075111394	0.0677912157861235	0.171546785486951	0.182845321451305	0.247135582431572	0.302991725015913	TRUE	TRUE	TRUE	TRUE	TRUE	TRUE	TRUE	TRUE	8	0.000230014312001636	ISG-	2.55571457779595e-05	IFN-	single viral barcode	complete	gene absent	fluPB2	FALSE	TRUE	incomplete / mutated
ACGGGTCCATACCATG	33701	0.401887184356547	0.0204518606024808	0.00620200826934436	0.0115918487891317	0.0677790903721205	0.226742468989959	0.241287655050207	0.0663024217365623	0.359642646190195	TRUE	TRUE	TRUE	TRUE	TRUE	TRUE	TRUE	TRUE	8	0.000248052785632783	ISG-	9.92211142531131e-05	IFN-	dual-barcode coinfection	complete	gene absent	fluPB2	FALSE	TRUE	full wildtype
ACGGGTCGTCCAAGTT	27770	0.0811667266834714	0.0789707187222715	0.0359361135758651	0.059449866903283	0.0780834072759539	0.267080745341615	0.0483584738243123	0.0550133096716948	0.377107364685004	TRUE	TRUE	TRUE	TRUE	TRUE	TRUE	TRUE	TRUE	8	0.000156764383132152	ISG-	3.91910957830381e-05	IFN-	single viral barcode	incomplete	gene absent	fluPB2	FALSE	TRUE	incomplete / mutated
ACGGGTCTCTCTTATG	40055	0.255773311696417	0.0271351878965349	0.0148365056124939	0.0123962908735969	0.10190336749634	0.162225475841874	0.11351878965349	0.192484138604197	0.375500244021474	TRUE	TRUE	TRUE	TRUE	TRUE	TRUE	TRUE	TRUE	8	0.000134183160013418	ISG-	3.35457900033546e-05	IFN-	single viral barcode	complete	gene absent	fluPB2	FALSE	TRUE	incomplete / mutated
ACTGAGTAGTCAAGCG	32006	0.240079985002812	0.0230348776678813	0.00858927641853201	0.0163977095262884	0.0691046330036439	0.176861009890682	0.251691827173347	0.252082248828735	0.20223841749089	TRUE	TRUE	TRUE	TRUE	TRUE	TRUE	TRUE	TRUE	8	0.000493380478579064	ISG-	8.22300797631774e-05	IFN-	dual-barcode coinfection	complete	gene absent	fluPB2	FALSE	TRUE	incomplete / mutated
ACTGAGTTCCTCATTA	41174	0.0362850342449118	0.0769745649263722	0.0261044176706827	0.0160642570281124	0.0850066934404284	0.107764390896921	0.134538152610442	0.0970548862115127	0.456492637215529	TRUE	TRUE	TRUE	TRUE	TRUE	TRUE	TRUE	TRUE	8	0.0114163306451613	ISG+	5.04032258064516e-05	IFN-	single viral barcode	incomplete	gene absent	fluPB2	FALSE	TRUE	incomplete / mutated
ACTGATGTCGGAAATA	33097	0.0396410550805209	0.0213414634146341	0.0457317073170732	0.0327743902439024	0.0609756097560976	0.229420731707317	0.134908536585366	0.0922256097560976	0.382621951219512	TRUE	TRUE	TRUE	TRUE	TRUE	TRUE	TRUE	TRUE	8	0.0276230926537675	ISG+	6.29227623092654e-05	IFN-	single viral barcode	incomplete	gene absent	fluPB2	FALSE	TRUE	incomplete / mutated
ACTGCTCCAGAAGCAC	37471	0.168797203170452	0.0249802371541502	0.0118577075098814	0.0305138339920949	0.0646640316205534	0.203636363636364	0.423873517786561	0.125059288537549	0.115415019762846	TRUE	TRUE	TRUE	TRUE	TRUE	TRUE	TRUE	TRUE	8	0.000192641109612791	ISG-	3.21068516021319e-05	IFN-	single viral barcode	complete	gene absent	fluPB2	FALSE	TRUE	full wildtype
ACTTTCAGTAGAGGAA	26058	0.190114360273237	0.0720629794105773	0.00968914008881712	0.0448122729107792	0.137666532095277	0.256964069438837	0.345377472749293	0.0040371417036738	0.129390391602745	TRUE	TRUE	TRUE	TRUE	TRUE	TRUE	FALSE	TRUE	7	0.000189537528430629	ISG-	4.73843821076573e-05	IFN-	single viral barcode	complete	gene absent	fluPB2	FALSE	TRUE	incomplete / mutated
AGAATAGGTGGTAACG	21438	0.0252822091613024	0.003690036900369	0.0867158671586716	0.0571955719557196	0.0701107011070111	0.151291512915129	0.0959409594095941	0.03690036900369	0.498154981549816	FALSE	TRUE	TRUE	TRUE	TRUE	TRUE	FALSE	TRUE	6	0.0138303981623277	ISG+	0.000143568147013783	IFN-	single viral barcode	incomplete	gene absent	fluPB2	TRUE	FALSE	incomplete / mutated
AGAGCGAGTAGCTAAA	30757	0.239685274896771	0.0294357026587086	0.0139717851329354	0.00976668475311991	0.116386326641346	0.0957677699403147	0.116521975040695	0.102550189907759	0.515599565925122	TRUE	TRUE	TRUE	TRUE	TRUE	TRUE	TRUE	TRUE	8	0.0135129356425059	ISG+	4.2762454564892e-05	IFN-	dual-barcode coinfection	incomplete	gene absent	fluPB2	FALSE	TRUE	incomplete / mutated
AGAGCTTGTGAGTGAC	26657	0.0243838391416889	0.0246153846153846	0.00461538461538462	0.0246153846153846	0.0784615384615385	0.193846153846154	0.112307692307692	0.250769230769231	0.310769230769231	TRUE	FALSE	TRUE	TRUE	TRUE	TRUE	TRUE	TRUE	7	0.000538316607067328	ISG-	7.69023724381897e-05	IFN-	single viral barcode	incomplete	gene absent	fluPB2	FALSE	TRUE	incomplete / mutated
AGAGCTTGTGTGCGTC	24020	0.382389675270608	0.117909635274905	0.0183995645073489	0.0248230811105063	0.0336418072945019	0.715949918345128	0.00130647795318454	0.085465432770822	0.0025040827436037	TRUE	TRUE	TRUE	TRUE	TRUE	FALSE	TRUE	FALSE	6	0.0197505898213684	ISG+	0.0210987529491068	IFN+	single viral barcode	complete	gene absent	fluPB2	FALSE	TRUE	incomplete / mutated
AGATCTGAGCCTTGAT	38984	0.117227580545865	0.0520787746170678	0.105032822757112	0.0113785557986871	0.0818380743982495	0.172210065645514	0.0921225382932166	0.271334792122538	0.214004376367615	TRUE	TRUE	TRUE	TRUE	TRUE	TRUE	TRUE	TRUE	8	0.00316731562736096	ISG+	2.90579415354216e-05	IFN-	dual-barcode coinfection	incomplete	gene absent	fluPB2	FALSE	TRUE	incomplete / mutated
AGCCTAACAAGACACG	59398	0.283258695578976	0.00736998514115899	0.00356612184249629	0.00315007429420505	0.0558098068350669	0.134502228826152	0.180326894502229	0.338306092124814	0.276968796433878	TRUE	TRUE	TRUE	TRUE	TRUE	TRUE	TRUE	TRUE	8	9.39562633594062e-05	ISG-	2.34890658398516e-05	IFN-	dual-barcode coinfection	complete	gene absent	fluPB2	FALSE	TRUE	incomplete / mutated
AGCTCCTCAGGTGGAT	42709	0.123393195813529	0.0920303605313093	0.0149905123339658	0.0301707779886148	0.124857685009488	0.286148007590133	0.136242884250474	0.0918406072106262	0.223719165085389	TRUE	TRUE	TRUE	TRUE	TRUE	TRUE	TRUE	TRUE	8	0.000186970805844173	ISG-	2.67101151205962e-05	IFN-	single viral barcode	complete	gene absent	fluPB2	FALSE	TRUE	incomplete / mutated
AGGCCACAGAGCTATA	37336	0.0100974930362117	0.0318302387267905	0.0026525198938992	0.0238726790450928	0.10079575596817	0.249336870026525	0.106100795755968	0.137931034482759	0.347480106100796	FALSE	FALSE	FALSE	TRUE	TRUE	FALSE	FALSE	TRUE	3	0.000351741118536757	ISG-	5.41140182364241e-05	IFN-	dual-barcode coinfection	incomplete	gene absent	fluPB2	TRUE	FALSE	incomplete / mutated
AGGCCACAGCTCTCGG	34133	0.0170509477631617	0.0515463917525773	0.127147766323024	0.0223367697594502	0.0498281786941581	0.262886597938144	0.130584192439863	0.0945017182130584	0.261168384879725	TRUE	TRUE	TRUE	TRUE	TRUE	TRUE	FALSE	TRUE	7	0.000149026854639206	ISG-	2.98053709278412e-05	IFN-	dual-barcode coinfection	incomplete	gene absent	fluPB2	FALSE	TRUE	incomplete / mutated
AGGCCACTCACAAACC	24805	0.108647450110865	0.123933209647495	0.0148423005565863	0.036734693877551	0.0853432282003711	0.203710575139147	0.00519480519480519	0.320964749536178	0.209276437847866	TRUE	TRUE	TRUE	TRUE	TRUE	FALSE	TRUE	TRUE	7	0.000135685210312076	ISG-	4.52284034373587e-05	IFN-	single viral barcode	complete	gene absent	fluPB2	FALSE	TRUE	incomplete / mutated
AGGGAGTTCTGTCTCG	21282	0.0345362277981393	0.00136054421768707	0.00136054421768707	0.0136054421768707	0.131972789115646	0.453061224489796	0.0149659863945578	0.137414965986395	0.246258503401361	FALSE	FALSE	TRUE	TRUE	TRUE	FALSE	TRUE	TRUE	5	0.0136272935221687	ISG+	0.000681364676108434	IFN+	single viral barcode	incomplete	gene absent	fluPB2	TRUE	FALSE	incomplete / mutated
AGGGATGGTGCACGAA	30081	0.0571124630165221	0.0774155995343423	0.0221187427240978	0.0122235157159488	0.132130384167637	0.205471478463329	0.107101280558789	0.0692665890570431	0.374272409778813	TRUE	TRUE	TRUE	TRUE	TRUE	TRUE	TRUE	TRUE	8	0.000176286006416811	ISG-	3.52572012833621e-05	IFN-	dual-barcode coinfection	incomplete	gene absent	fluPB2	FALSE	TRUE	incomplete / mutated
AGGGTGACACTAGTAC	36847	0.363041767308058	0.0254167601106377	0.010764745458623	0.0142034835912387	0.0923226433430515	0.14906182253121	0.189952904238619	0.139642670254915	0.378634970471705	TRUE	TRUE	TRUE	TRUE	TRUE	TRUE	TRUE	TRUE	8	0.000170430336599915	ISG-	4.26075841499787e-05	IFN-	dual-barcode coinfection	complete	gene absent	fluPB2	FALSE	TRUE	full wildtype
AGGTCCGAGACGCTTT	30283	0.202654954925206	0.0505132801042855	0.0304709141274238	0.0391070555646081	0.00407365162131335	0.346423333876487	0.169300961381783	0.357014828091902	0.00309597523219814	TRUE	TRUE	TRUE	TRUE	TRUE	TRUE	TRUE	FALSE	7	0.01126480576493	ISG+	0.000165658908307794	IFN-	single viral barcode	incomplete	gene absent	fluPB2	FALSE	TRUE	incomplete / mutated
AGTCTTTAGCCAACAG	26664	0.0805205520552055	0.0475081509082441	0.0246856078248719	0.0461108523521192	0.185840707964602	0.170936190032604	0.108523521192361	0.0903586399627387	0.326036329762459	TRUE	TRUE	TRUE	TRUE	TRUE	TRUE	TRUE	TRUE	8	8.15760492719338e-05	ISG-	4.07880246359669e-05	IFN-	dual-barcode coinfection	incomplete	gene absent	fluPB2	FALSE	TRUE	incomplete / mutated
AGTGTCATCACATACG	34539	0.368018761400156	0.0453937534419007	0.0168358115018488	0.00731649752183148	0.0379199118873417	0.138069388718433	0.377783022578869	0.150184879238455	0.226496735111321	TRUE	TRUE	TRUE	TRUE	TRUE	TRUE	TRUE	TRUE	8	0.000137438152831226	ISG-	4.58127176104087e-05	IFN-	single viral barcode	complete	gene absent	fluPB2	FALSE	TRUE	full wildtype
AGTTGGTAGTTACGGG	41874	0.205640731718966	0.0186970154453606	0.00545813494367669	0.0164905353617466	0.0578330042968296	0.1784926257113	0.382998490303101	0.129485541748926	0.210544652189061	TRUE	TRUE	TRUE	TRUE	TRUE	TRUE	TRUE	TRUE	8	0.000240507470763311	ISG-	3.00634338454138e-05	IFN-	dual-barcode coinfection	complete	gene absent	fluPB2	FALSE	TRUE	full wildtype
ATAAGAGCAACACCTA	15726	0.0471830090296325	0.0404312668463612	0.0256064690026954	0.0498652291105121	0.140161725067385	0.257412398921833	0.111859838274933	0.323450134770889	0.0512129380053908	TRUE	TRUE	TRUE	TRUE	TRUE	TRUE	TRUE	TRUE	8	0.00280298985584624	ISG+	6.67378537106247e-05	IFN-	dual-barcode coinfection	incomplete	gene absent	fluPB2	FALSE	TRUE	incomplete / mutated
ATCATCTAGGGCACTA	24764	0.450936843805524	0.016387570520283	0.0027760365362228	0.0170144174800752	0.0675203725261933	0.148473179905077	0.166741291304737	0.255216262201128	0.325870869526283	TRUE	TRUE	TRUE	TRUE	TRUE	TRUE	TRUE	TRUE	8	0.000220636905199676	ISG-	7.35456350665588e-05	IFN-	dual-barcode coinfection	complete	gene absent	fluPB2	FALSE	TRUE	incomplete / mutated
ATCATCTCAATAACGA	12660	0.0328593996840442	0.00961538461538462	0.0600961538461538	0.0985576923076923	0.15625	0.28125	0.189903846153846	0.168269230769231	0.0360576923076923	FALSE	TRUE	TRUE	TRUE	TRUE	TRUE	TRUE	FALSE	6	0.000326690623979092	ISG-	8.16726559947729e-05	IFN-	single viral barcode	incomplete	gene absent	fluPB2	TRUE	FALSE	incomplete / mutated
ATCATGGAGCCAGGAT	29163	0.0533552789493536	0.038560411311054	0.019280205655527	0.019280205655527	0.0822622107969152	0.211439588688946	0.180591259640103	0.196015424164524	0.252570694087404	TRUE	TRUE	TRUE	TRUE	TRUE	TRUE	TRUE	TRUE	8	0.0105408048683305	ISG+	0.0183286847538668	IFN+	single viral barcode	incomplete	gene absent	fluPB2	FALSE	TRUE	incomplete / mutated
ATCATGGCATTTGCCC	25046	0.0325800527030264	0.0306372549019608	0.0220588235294118	0.00490196078431373	0.0551470588235294	0.274509803921569	0.123774509803922	0.0257352941176471	0.463235294117647	TRUE	TRUE	FALSE	TRUE	TRUE	TRUE	FALSE	TRUE	6	0.00136194799834915	ISG+	4.12711514651259e-05	IFN-	dual-barcode coinfection	incomplete	gene absent	fluPB2	FALSE	TRUE	incomplete / mutated
ATCTACTAGGCTATCT	28743	0.53682635772188	0.032598833441348	0.0182112767336358	0.0117303953337654	0.155865197666883	0.239727802981205	0.000712896953985742	0.000972132209980557	0.540181464679196	TRUE	TRUE	TRUE	TRUE	TRUE	FALSE	FALSE	TRUE	6	0.0185532937730038	ISG+	0.00390595658379028	IFN+	single viral barcode	complete	gene absent	fluPB2	FALSE	TRUE	incomplete / mutated
ATGTGTGAGATCACGG	61310	0.368275974555537	0.0194871340626246	0.00571327339563311	0.00504893927986182	0.0704637052128084	0.194738473803091	0.193586961335754	0.260684707028655	0.250276805881571	TRUE	TRUE	TRUE	TRUE	TRUE	TRUE	TRUE	TRUE	8	0.000129095556530944	ISG-	2.58191113061888e-05	IFN-	dual-barcode coinfection	complete	gene absent	fluPB2	FALSE	TRUE	full wildtype
ATGTGTGGTAACGACG	46609	0.233302581046579	0.0188523082582306	0.0137024094169579	0.00625344859297407	0.070719146588192	0.225400036784992	0.108791613021887	0.318098215927901	0.238182821408865	TRUE	TRUE	TRUE	TRUE	TRUE	TRUE	TRUE	TRUE	8	0.00019588638589618	ISG-	2.798376941374e-05	IFN-	dual-barcode coinfection	incomplete	gene absent	fluPB2	FALSE	TRUE	incomplete / mutated
ATTACTCGTGTCCTCT	22364	0.423582543373278	0.0537316583975509	0.0127731447271192	0.0107674443154228	0.165839755093423	0.153488863084556	0.252823815053309	0.29906048770189	0.0515148316267286	TRUE	TRUE	TRUE	TRUE	TRUE	TRUE	TRUE	TRUE	8	0.0129547746489799	ISG+	7.75735008920953e-05	IFN-	dual-barcode coinfection	incomplete	gene absent	fluPB2	FALSE	TRUE	incomplete / mutated
ATTATCCGTAAGGATT	54912	0.223849067599068	0.0126911812561015	0.0167588675561341	0.0168402212821347	0.0946143833387569	0.263504718516108	0.224210868857794	0.0438496583143508	0.32753010087862	TRUE	TRUE	TRUE	TRUE	TRUE	TRUE	TRUE	TRUE	8	7.03894885030502e-05	ISG-	2.34631628343501e-05	IFN-	single viral barcode	complete	gene absent	fluPB2	FALSE	TRUE	full wildtype
ATTCTACTCAGCTGGC	30029	0.396816410802891	0.0254279959718026	0.0217354817052702	0.0455689828801611	0.0243370258475999	0.21139644175898	0.17002349781806	0.15995300436388	0.341557569654246	TRUE	TRUE	TRUE	TRUE	TRUE	TRUE	TRUE	TRUE	8	0.000220835863744272	ISG-	5.5208965936068e-05	IFN-	dual-barcode coinfection	complete	gene absent	fluPB2	FALSE	TRUE	full wildtype
ATTGGTGGTCTAGCGC	26001	0.0807661243798315	0.0333333333333333	0.0233333333333333	0.0133333333333333	0.107142857142857	0.275238095238095	0.199047619047619	0.0838095238095238	0.264761904761905	TRUE	TRUE	TRUE	TRUE	TRUE	TRUE	TRUE	TRUE	8	0.000125517760763148	ISG-	4.1839253587716e-05	IFN-	single viral barcode	complete	gene absent	fluPB2	FALSE	TRUE	incomplete / mutated
CAAGAAAGTCTTGTCC	31996	0.0726028253531691	0.0352991820921223	0.0163581575548859	0.0391734825656479	0.00301334481274214	0.229444683598795	0.00602668962548429	0.232888506241929	0.437795953508394	TRUE	TRUE	TRUE	FALSE	TRUE	FALSE	TRUE	TRUE	6	0.000101102011930037	ISG-	3.37006706433458e-05	IFN-	single viral barcode	complete	gene absent	fluPB2	FALSE	TRUE	incomplete / mutated
CAAGAAATCGTGACAT	50279	0.651126712941785	0.0171971409371373	0.00485674140142953	0.0122487629054921	0.0766693139470951	0.1750565092553	0.290793573217668	0.243936709634064	0.179241248701814	TRUE	TRUE	TRUE	TRUE	TRUE	TRUE	TRUE	TRUE	8	0.000456074340117439	ISG-	0.00011401858502936	IFN-	single viral barcode	complete	gene absent	fluPB2	FALSE	TRUE	full wildtype
CAAGATCAGCGCCTTG	41771	0.249263843336286	0.0072992700729927	0.00566653860929696	0.00384172109104879	0.0881674990395697	0.0679984633115636	0.0461966961198617	0.323665001920861	0.457164809834806	TRUE	TRUE	TRUE	TRUE	TRUE	TRUE	TRUE	TRUE	8	0.00302943333652221	ISG+	0.00175388245798654	IFN+	single viral barcode	complete	gene absent	fluPB2	FALSE	TRUE	incomplete / mutated
CAAGGCCGTCAGATAA	40355	0.147912278528063	0.0939855922265036	0.00871167699782208	0.0137376444965656	0.153794605461551	0.25448148768638	0.363712514659072	0.107555704473111	0.00402077399899481	TRUE	TRUE	TRUE	TRUE	TRUE	TRUE	TRUE	FALSE	7	0.0170709009480603	ISG+	0.00107601931018438	IFN+	dual-barcode coinfection	incomplete	gene absent	fluPB2	FALSE	TRUE	incomplete / mutated
CACACTCGTTATGTGC	23281	0.0176968343284223	0.0412621359223301	0.0266990291262136	0.0169902912621359	0.0266990291262136	0.211165048543689	0.116504854368932	0.0728155339805825	0.487864077669903	TRUE	TRUE	FALSE	FALSE	TRUE	TRUE	FALSE	TRUE	5	8.74546329091784e-05	ISG-	4.37273164545892e-05	IFN-	single viral barcode	incomplete	gene absent	fluPB2	FALSE	TRUE	incomplete / mutated
CACATAGGTAAGCACG	24705	0.331592794980773	0.005615234375	0.002685546875	0.010009765625	0.0853271484375	0.300048828125	0.1973876953125	0.2152099609375	0.1837158203125	TRUE	TRUE	TRUE	TRUE	TRUE	TRUE	TRUE	TRUE	8	0.000363350087809605	ISG-	6.05583479682674e-05	IFN-	single viral barcode	complete	gene absent	fluPB2	FALSE	TRUE	incomplete / mutated
CACATTTCAGTTCCCT	23912	0.176773168283707	0.156612254554057	0.00969955050863497	0.0267329074994086	0.150461320085167	0.437662644901822	0.126094156612255	0.0884788265909629	0.0042583392476934	TRUE	TRUE	TRUE	TRUE	TRUE	TRUE	TRUE	FALSE	7	0.026009652019304	ISG+	0.00015240030480061	IFN-	single viral barcode	complete	gene absent	fluPB2	FALSE	TRUE	incomplete / mutated
CACATTTCATGATCCA	64008	0.277246594175728	0.00726924377324467	0.00416995379240392	0.0049588639693452	0.0594500169052181	0.186520906119689	0.198692663135354	0.246647131748	0.292291220556745	TRUE	TRUE	TRUE	TRUE	TRUE	TRUE	TRUE	TRUE	8	0.00010808006571268	ISG-	2.1616013142536e-05	IFN-	single viral barcode	complete	gene absent	fluPB2	FALSE	TRUE	full wildtype
CACCACTGTGGTGTAG	26106	0.46406956255267	0.0408584399504746	0.00247626908790755	0.0181593066446554	0.0447379281881964	0.118365662401981	0.242921997523731	0.205282707387536	0.327197688815518	TRUE	TRUE	TRUE	TRUE	TRUE	TRUE	TRUE	TRUE	8	0.000214423558001572	ISG-	7.14745193338575e-05	IFN-	single viral barcode	complete	gene absent	fluPB2	FALSE	TRUE	full wildtype
CACCAGGCACGGCGTT	24594	0.379604781654062	0.0154241645244216	0.0110325621251071	0.00792630676949443	0.0704798628963153	0.168487574978578	0.34136675235647	0.112146529562982	0.273136246786632	TRUE	TRUE	TRUE	TRUE	TRUE	TRUE	TRUE	TRUE	8	6.55393891728929e-05	ISG-	6.55393891728929e-05	IFN-	single viral barcode	complete	gene absent	fluPB2	FALSE	TRUE	full wildtype
CAGAATCCACTAAGTC	36530	0.459622228305502	0.0117331745086361	0.0270994639666468	0.0205479452054795	0.0733770101250744	0.227873734365694	0.234365693865396	0.129243597379393	0.275759380583681	TRUE	TRUE	TRUE	TRUE	TRUE	TRUE	TRUE	TRUE	8	0.000101317122593718	ISG-	0.000101317122593718	IFN-	dual-barcode coinfection	complete	gene absent	fluPB2	FALSE	TRUE	incomplete / mutated
CAGATCAAGCTAAACA	36774	0.486213085332028	0.0154362416107383	0.00453020134228188	0.01582774049217	0.000447427293064877	0.114876957494407	0.473993288590604	0.17175615212528	0.203131991051454	TRUE	TRUE	TRUE	FALSE	TRUE	TRUE	TRUE	TRUE	7	0.000317561130517625	ISG-	5.29268550862708e-05	IFN-	dual-barcode coinfection	complete	gene absent	fluPB2	FALSE	TRUE	incomplete / mutated
CAGCGACCATGGTCAT	13539	0.0144028362508309	0.0102564102564103	0.0153846153846154	0.0102564102564103	0.0717948717948718	0.194871794871795	0.102564102564103	0.282051282051282	0.312820512820513	FALSE	FALSE	FALSE	TRUE	TRUE	FALSE	TRUE	TRUE	4	0.000149880095923261	ISG-	7.49400479616307e-05	IFN-	single viral barcode	incomplete	gene absent	fluPB2	TRUE	FALSE	incomplete / mutated
CAGCTGGGTTCAGGCC	25711	0.17222200614523	0.0338753387533875	0.012646793134598	0.0309394760614273	0.034327009936766	0.0785907859078591	0.229900632339657	0.154019873532069	0.425700090334237	TRUE	TRUE	TRUE	TRUE	TRUE	TRUE	TRUE	TRUE	8	0.00685993515951699	ISG+	0.00878635530705258	IFN+	dual-barcode coinfection	incomplete	gene absent	fluPB2	FALSE	TRUE	incomplete / mutated
CAGCTGGTCGTACCGG	17069	0.0133575487726287	0.0175438596491228	0.0043859649122807	0.0526315789473684	0.0526315789473684	0.197368421052632	0.043859649122807	0.219298245614035	0.412280701754386	FALSE	FALSE	TRUE	FALSE	TRUE	FALSE	TRUE	TRUE	4	0.000178136690220296	ISG-	5.93788967400986e-05	IFN-	single viral barcode	incomplete	gene absent	fluPB2	TRUE	FALSE	incomplete / mutated
CAGGTGCGTCTACCTC	32906	0.315292044004133	0.064289156626506	0.00790361445783132	0.0177349397590361	0.088578313253012	0.192385542168675	0.329156626506024	0.0840481927710843	0.215903614457831	TRUE	TRUE	TRUE	TRUE	TRUE	TRUE	TRUE	TRUE	8	0.0123385557676091	ISG+	8.87665882561804e-05	IFN-	single viral barcode	complete	gene absent	fluPB2	FALSE	TRUE	incomplete / mutated
CAGTAACCATGCTAGT	30198	0.0138088615140076	0.052757793764988	0.0647482014388489	0	0.134292565947242	0.256594724220624	0.112709832134293	0.103117505995204	0.275779376498801	TRUE	TRUE	FALSE	TRUE	TRUE	FALSE	FALSE	TRUE	5	0.0160840804539807	ISG+	0.00315637486988348	IFN+	dual-barcode coinfection	incomplete	gene absent	fluPB2	FALSE	TRUE	incomplete / mutated
CATCAGAGTGGTGTAG	24372	0.0242081076645331	0.011864406779661	0.0152542372881356	0.0203389830508475	0.0152542372881356	0.489830508474576	0.0627118644067797	0.106779661016949	0.277966101694915	FALSE	TRUE	TRUE	FALSE	TRUE	FALSE	TRUE	TRUE	5	0.000168194432764276	ISG-	8.40972163821378e-05	IFN-	dual-barcode coinfection	incomplete	gene absent	fluPB2	TRUE	FALSE	incomplete / mutated
CATCCACCACGCCAGT	53596	0.334204045077991	0.0122822688700313	0.00424296560964716	0.00742518981688254	0.0923961589995534	0.152411790978115	0.211422510049129	0.26211478338544	0.257704332291201	TRUE	TRUE	TRUE	TRUE	TRUE	TRUE	TRUE	TRUE	8	0.000168142584912005	ISG-	2.80237641520009e-05	IFN-	dual-barcode coinfection	complete	gene absent	fluPB2	FALSE	TRUE	full wildtype
CATCCACGTCGAAAGC	40950	0.361489621489621	0.226913463487131	0.0237114098493549	0.0470174964534216	0.0707964601769911	0.391001823954604	0.105654259271769	0.133216239951361	0.00168884685536716	TRUE	TRUE	TRUE	TRUE	TRUE	TRUE	TRUE	FALSE	7	0.0493746892568937	ISG+	0.0165602172333346	IFN+	single viral barcode	complete	gene absent	fluPB2	FALSE	TRUE	incomplete / mutated
CATCGAAAGGGATGGG	23519	0.103873464007823	0.0605812525583299	0.0176013098649202	0.000409332787556283	0.0122799836266885	0.504707327056897	0.0920998772001637	0.142857142857143	0.169463774048301	TRUE	TRUE	FALSE	TRUE	TRUE	TRUE	TRUE	TRUE	7	0.000189789333839438	ISG-	4.74473334598596e-05	IFN-	single viral barcode	incomplete	gene absent	fluPB2	FALSE	TRUE	incomplete / mutated
CATGCCTGTTCGTCTC	21668	0.0103839763706849	0.0177777777777778	0.0177777777777778	0.00888888888888889	0.08	0.253333333333333	0.142222222222222	0.133333333333333	0.346666666666667	FALSE	FALSE	FALSE	TRUE	TRUE	FALSE	FALSE	TRUE	3	4.66352655878375e-05	ISG-	4.66352655878375e-05	IFN-	dual-barcode coinfection	incomplete	gene absent	fluPB2	TRUE	FALSE	incomplete / mutated
CATTATCGTGCCTGGT	19781	0.0416561346746878	0.020631067961165	0.0133495145631068	0.0109223300970874	0.087378640776699	0.192961165048544	0.128640776699029	0.342233009708738	0.203883495145631	TRUE	TRUE	TRUE	TRUE	TRUE	TRUE	TRUE	TRUE	8	0.000369256738935486	ISG-	5.27509627050694e-05	IFN-	single viral barcode	incomplete	gene absent	fluPB2	FALSE	TRUE	incomplete / mutated
CATTATCTCCCTGACT	13963	0.104418821170236	0.128943758573388	0.000685871056241427	0.159807956104252	0.133058984910837	0.0130315500685871	0.00754458161865569	0.5480109739369	0.00891632373113855	TRUE	FALSE	TRUE	TRUE	FALSE	FALSE	TRUE	FALSE	4	0.000959616153538585	ISG-	0.000159936025589764	IFN-	single viral barcode	incomplete	gene absent	fluPB2	FALSE	TRUE	incomplete / mutated
CATTATCTCGTCTGAA	28098	0.560573706313617	0.0260935813599137	0.00914227668084566	0.0151736397689036	0.060821535140626	0.240937083359787	0.203796584343851	0.26411021522443	0.179925084121643	TRUE	TRUE	TRUE	TRUE	TRUE	TRUE	TRUE	TRUE	8	0.000242974001781809	ISG-	0.00016198266785454	IFN-	single viral barcode	complete	gene absent	fluPB2	FALSE	TRUE	full wildtype
CATTCGCGTTGTGGCC	26190	0.35639557082856	0.0182129847868009	0.318834368973645	0.00899935718877223	0.096528819370045	0.101885579601457	0.0152131990572102	0.16563102635526	0.27469466466681	TRUE	TRUE	TRUE	TRUE	TRUE	TRUE	TRUE	TRUE	8	0.0195182724252492	ISG+	0.000118652112007594	IFN-	dual-barcode coinfection	incomplete	gene absent	fluPB2	FALSE	TRUE	incomplete / mutated
CCAATCCCACCTATCC	26230	0.0304613038505528	0.0237797246558198	0.0400500625782228	0.00250312891113892	0.147684605757196	0.315394242803504	0.177722152690864	0.281602002503129	0.0112640801001252	TRUE	TRUE	FALSE	TRUE	TRUE	TRUE	TRUE	FALSE	6	0.000157288348865558	ISG-	3.93220872163894e-05	IFN-	single viral barcode	incomplete	gene absent	fluPB2	FALSE	TRUE	incomplete / mutated
CCAATCCTCCCGACTT	32957	0.242073004217617	0.0273251441464026	0.0214339433441965	0.0308347956881424	0.08159939834545	0.161193281524192	0.239784407119579	0.00238154926046628	0.435447480571572	TRUE	TRUE	TRUE	TRUE	TRUE	TRUE	FALSE	TRUE	7	0.00180151327114776	ISG+	4.00336282477281e-05	IFN-	single viral barcode	complete	gene absent	fluPB2	FALSE	TRUE	incomplete / mutated
CCACCTAGTCTGCCAG	29583	0.272994625291553	0.0554730064388311	0.00222882615156018	0.0584447746409113	0.0532441802872709	0.223377909856365	0.263496780584448	0.0725606736007925	0.271173848439822	TRUE	TRUE	TRUE	TRUE	TRUE	TRUE	TRUE	TRUE	8	0.000185985958060166	ISG-	4.64964895150416e-05	IFN-	dual-barcode coinfection	complete	gene absent	fluPB2	FALSE	TRUE	full wildtype
CCATGTCCAGACGCAA	31346	0.0132393287819818	0.0385542168674699	0.00481927710843374	0.00240963855421687	0.0867469879518072	0.56144578313253	0.0433734939759036	0.209638554216867	0.0530120481927711	TRUE	FALSE	FALSE	TRUE	TRUE	FALSE	TRUE	FALSE	4	0.000193980149364715	ISG-	3.23300248941192e-05	IFN-	single viral barcode	complete	gene absent	fluPB2	FALSE	TRUE	incomplete / mutated
CCATGTCTCGACAGCC	26388	0.0108003638017281	0.00701754385964912	0.0140350877192982	0.00701754385964912	0.0912280701754386	0.101754385964912	0.140350877192982	0.526315789473684	0.112280701754386	FALSE	FALSE	FALSE	TRUE	FALSE	FALSE	TRUE	FALSE	2	0.000191548864115236	ISG-	3.83097728230472e-05	IFN-	dual-barcode coinfection	incomplete	gene absent	fluPB2	TRUE	FALSE	incomplete / mutated
CCCAATCCACGCGAAA	24209	0.440579949605519	0.0778173635852241	0.0171573223326458	0.0406900431276955	0.0351584474029627	0.256984811550722	0.168198012375773	0.153947121695106	0.250046877929871	TRUE	TRUE	TRUE	TRUE	TRUE	TRUE	TRUE	TRUE	8	0.0157276821974452	ISG+	0.00465184966403308	IFN+	dual-barcode coinfection	complete	gene absent	fluPB2	FALSE	TRUE	incomplete / mutated
CCCATACAGATCCCGC	20005	0.254036490877281	0.0243998425816608	0.0076741440377804	0.0273514364423455	0.0539157811885085	0.146792601338056	0.220385674931129	0.511609602518693	0.00787091696182605	TRUE	TRUE	TRUE	TRUE	TRUE	TRUE	TRUE	FALSE	7	0.0092474703477853	ISG+	0.00817529987267976	IFN+	single viral barcode	complete	gene absent	fluPB2	FALSE	TRUE	incomplete / mutated
CCCATACTCGGGAGTA	26228	0.0438462711605917	0.0339130434782609	0.00608695652173913	0.0147826086956522	0.129565217391304	0.171304347826087	0.160869565217391	0.393913043478261	0.0895652173913044	TRUE	FALSE	TRUE	TRUE	TRUE	TRUE	TRUE	TRUE	7	0.00809474439747986	ISG+	0.00179440146742164	IFN+	dual-barcode coinfection	incomplete	gene absent	fluPB2	FALSE	TRUE	incomplete / mutated
CCCTCCTCAGATCTGT	21882	0.018188465405356	0.0150753768844221	0.0452261306532663	0.0251256281407035	0.105527638190955	0.042713567839196	0.108040201005025	0.050251256281407	0.608040201005025	FALSE	TRUE	TRUE	TRUE	FALSE	TRUE	FALSE	TRUE	5	0.0160119158443493	ISG+	0.000139638800968162	IFN-	single viral barcode	incomplete	gene absent	fluPB2	TRUE	FALSE	incomplete / mutated
CCGGGATAGGCGACAT	19635	0.0213394448688566	0.0548926014319809	0.0310262529832936	0.00715990453460621	0.107398568019093	0.341288782816229	0.0715990453460621	0.140811455847255	0.24582338902148	TRUE	TRUE	FALSE	TRUE	TRUE	FALSE	TRUE	TRUE	6	0.000208159866777685	ISG-	5.20399666944213e-05	IFN-	single viral barcode	incomplete	gene absent	fluPB2	FALSE	TRUE	incomplete / mutated
CCGGTAGGTTCAACCA	35367	0.428478525178839	0.0490959482644846	0.0102943117328758	0.0151775108882143	0.0479741322423123	0.198165500857859	0.277220535832124	0.232611851656328	0.169460208525802	TRUE	TRUE	TRUE	TRUE	TRUE	TRUE	TRUE	TRUE	8	0.00915252560233513	ISG+	0.000445258002275763	IFN+	single viral barcode	complete	gene absent	fluPB2	FALSE	TRUE	incomplete / mutated
CCTACACCAGATAATG	43678	0.590159805851916	0.0233153586530628	0.00512084416340148	0.0109399852581759	0.0816231524227024	0.312681848159212	0.000814679753268418	0.00104744539705939	0.564456686193118	TRUE	TRUE	TRUE	TRUE	TRUE	FALSE	FALSE	TRUE	6	0.0106697949835205	ISG+	0.00217864923747277	IFN+	single viral barcode	complete	gene absent	fluPB2	FALSE	TRUE	incomplete / mutated
CCTACACCATATGGTC	31257	0.222830086060722	0.0370423546302943	0.024551328068916	0.0376166547020818	0.0957645369705671	0.224982053122757	0.142569992821249	0.151040918880115	0.28643216080402	TRUE	TRUE	TRUE	TRUE	TRUE	TRUE	TRUE	TRUE	8	0.000411658159064713	ISG-	4.11658159064713e-05	IFN-	single viral barcode	complete	gene absent	fluPB2	FALSE	TRUE	incomplete / mutated
CCTACCACAATGCCAT	26212	0.0628338165725622	0.0588949605343048	0.0242865816636308	0.00242865816636308	0.0418943533697632	0.153612629022465	0.206435944140862	0.14146933819065	0.370977534911961	TRUE	TRUE	FALSE	TRUE	TRUE	TRUE	TRUE	TRUE	7	0.000162833299409729	ISG-	4.07083248524323e-05	IFN-	dual-barcode coinfection	incomplete	gene absent	fluPB2	FALSE	TRUE	incomplete / mutated
CCTAGCTTCTCTTGAT	22698	0.0681117279055423	0.0646830530401035	0	0.0575679172056921	0.208926261319534	0.0653298835705045	0.144890038809832	0.346701164294955	0.111901681759379	TRUE	FALSE	TRUE	TRUE	TRUE	TRUE	TRUE	TRUE	7	0.0157904689863843	ISG+	4.72768532526475e-05	IFN-	dual-barcode coinfection	incomplete	gene absent	fluPB2	FALSE	TRUE	incomplete / mutated
CCTCAGTGTGGAAAGA	31162	0.0692189204800719	0.0129809921186834	0.0366249420491423	0.0148354195642095	0.160407974038016	0.0788131664348632	0.0537783959202596	0.112192860454335	0.530366249420491	TRUE	TRUE	TRUE	TRUE	TRUE	TRUE	TRUE	TRUE	8	0.000172384071711774	ISG-	3.44768143423548e-05	IFN-	single viral barcode	incomplete	gene absent	fluPB2	FALSE	TRUE	incomplete / mutated
CCTCTGAGTCAACTGT	47694	0.113976600830293	0.072111846946284	0.00827814569536424	0.00699043414275202	0.117181751287712	0.136129506990434	0.323951434878587	0.00441501103752759	0.330941869021339	TRUE	TRUE	TRUE	TRUE	TRUE	TRUE	FALSE	TRUE	7	0.0017511477116759	ISG+	0.000141984949595343	IFN-	single viral barcode	complete	gene absent	fluPB2	FALSE	TRUE	incomplete / mutated
CCTTACGGTCGGCATC	24594	0.105635520858746	0.0585065434949961	0.0138568129330254	0.0184757505773672	0.157428791377983	0.111624326404927	0.410700538876059	0.162817551963049	0.0665896843725943	TRUE	TRUE	TRUE	TRUE	TRUE	TRUE	TRUE	TRUE	8	0.00550100018185125	ISG+	0.000545553737043099	IFN+	single viral barcode	complete	gene absent	fluPB2	FALSE	TRUE	full wildtype
CGACCTTAGAGCTGGT	50669	0.436262803686672	0.0125763401945261	0.00628817009726306	0.00574530649174395	0.0618864510291789	0.219407373897308	0.170549649400588	0.211083465279349	0.312463243610043	TRUE	TRUE	TRUE	TRUE	TRUE	TRUE	TRUE	TRUE	8	0.0091373757176866	ISG+	3.50091023666153e-05	IFN-	single viral barcode	complete	gene absent	fluPB2	FALSE	TRUE	full wildtype
CGACTTCAGAGGTACC	34048	0.562088815789474	0.00799456578534852	0.0143170655240882	0.00668826418643536	0.0912843557320514	0.21977218100115	0.143118403176925	0.17493991012645	0.341885254467551	TRUE	TRUE	TRUE	TRUE	TRUE	TRUE	TRUE	TRUE	8	0.000134138162307176	ISG-	6.70690811535882e-05	IFN-	dual-barcode coinfection	complete	gene absent	fluPB2	FALSE	TRUE	incomplete / mutated
CGAGAAGAGGGAGTAA	15876	0.181657848324515	0.0305131761442441	0.0128294036061026	0.0187239944521498	0.0093619972260749	0.141470180305132	0.354022191400832	0.272191400832178	0.160887656033287	TRUE	TRUE	TRUE	TRUE	TRUE	TRUE	TRUE	TRUE	8	0.00238608374384236	ISG+	0.000153940886699507	IFN-	single viral barcode	incomplete	gene absent	fluPB2	FALSE	TRUE	incomplete / mutated
CGAGAAGCAAGCGTAG	34583	0.028800277593037	0.126506024096386	0.0562248995983936	0.00301204819277108	0.0120481927710843	0.39859437751004	0.177710843373494	0.207831325301205	0.0180722891566265	TRUE	TRUE	FALSE	FALSE	TRUE	TRUE	TRUE	FALSE	5	0.00547831006044005	ISG+	0.00273915503022003	IFN+	single viral barcode	complete	gene absent	fluPB2	FALSE	TRUE	incomplete / mutated
CGAGCCAAGGAGTCTG	21775	0.0184615384615385	0.0174129353233831	0.0174129353233831	0.00497512437810945	0.340796019900498	0.106965174129353	0.241293532338308	0.0970149253731343	0.174129353233831	FALSE	TRUE	FALSE	TRUE	TRUE	TRUE	FALSE	TRUE	5	0.011322696860525	ISG+	4.67880035558883e-05	IFN-	dual-barcode coinfection	incomplete	gene absent	fluPB2	TRUE	FALSE	incomplete / mutated
CGATGGCAGGCAATTA	49146	0.218145932527571	0.014177781923328	0.00802163977240929	0.0101669620371234	0.0957933028635388	0.144016416379069	0.253054752355191	0.140378696017163	0.334390448652178	TRUE	TRUE	TRUE	TRUE	TRUE	TRUE	TRUE	TRUE	8	0.000104098893949252	ISG-	2.60247234873129e-05	IFN-	dual-barcode coinfection	incomplete	gene absent	fluPB2	FALSE	TRUE	incomplete / mutated
CGCGGTAGTACTTCTT	22194	0.0274398486077318	0.00328407224958949	0.00164203612479475	0.0788177339901478	0.152709359605911	0.563218390804598	0.0262725779967159	0.0262725779967159	0.147783251231527	FALSE	FALSE	TRUE	TRUE	TRUE	FALSE	FALSE	TRUE	4	0.000138985406532314	ISG-	4.63284688441047e-05	IFN-	dual-barcode coinfection	incomplete	gene absent	fluPB2	TRUE	FALSE	incomplete / mutated
CGCGTTTCACATGTGT	18627	0.347935792129704	0.0185156611634007	0.0214473075142725	0.0166640950470606	0.0751427248881345	0.21956488196266	0.26292238852029	0.174510106465052	0.21123283443913	TRUE	TRUE	TRUE	TRUE	TRUE	TRUE	TRUE	TRUE	8	0.00535155606784126	ISG+	8.23316318129425e-05	IFN-	dual-barcode coinfection	incomplete	gene absent	fluPB2	FALSE	TRUE	incomplete / mutated
CGCGTTTGTTCCACTC	49261	0.333448366862224	0.0103494460002435	0.0110799951296725	0.0129063679532449	0.0437720686716182	0.157250700109582	0.304091075124802	0.188725191769146	0.27182515524169	TRUE	TRUE	TRUE	TRUE	TRUE	TRUE	TRUE	TRUE	8	6.09106136744328e-05	ISG-	3.04553068372164e-05	IFN-	dual-barcode coinfection	complete	gene absent	fluPB2	FALSE	TRUE	full wildtype
CGCTATCAGGGAGTAA	59111	0.270778704471249	0.0108709234037236	0.00243658628014495	0.0033112582781457	0.15869049106585	0.109771335749094	0.238348119455204	0.212545295514182	0.264025990253655	TRUE	TRUE	TRUE	TRUE	TRUE	TRUE	TRUE	TRUE	8	6.95974944901984e-05	ISG-	2.31991648300661e-05	IFN-	single viral barcode	complete	gene absent	fluPB2	FALSE	TRUE	full wildtype
CGCTGGACACGGACAA	39859	0.0488973632052987	0.034376603386352	0.00872242175474602	0.0200102616726526	0.0692662904053361	0.0738840430990251	0.3099025141098	0.0846587993842996	0.399179066187789	TRUE	TRUE	TRUE	TRUE	TRUE	TRUE	TRUE	TRUE	8	5.27565286204168e-05	ISG-	2.63782643102084e-05	IFN-	single viral barcode	incomplete	gene absent	fluPB2	FALSE	TRUE	incomplete / mutated
CGGACGTCATTACCTT	45427	0.0361018777379092	0.0347560975609756	0.0140243902439024	0.0176829268292683	0.0987804878048781	0.224390243902439	0.221951219512195	0.163414634146341	0.225	TRUE	TRUE	TRUE	TRUE	TRUE	TRUE	TRUE	TRUE	8	0.000182702628634069	ISG-	2.28378285792587e-05	IFN-	dual-barcode coinfection	incomplete	gene absent	fluPB2	FALSE	TRUE	incomplete / mutated
CGGGTCAAGTAAGTAC	22092	0.302869817128372	0.0463308922433119	0.00343745329547153	0.0277985353459871	0.123299955163653	0.164698849200418	0.149006127634135	0.271259901360036	0.214168285756987	TRUE	TRUE	TRUE	TRUE	TRUE	TRUE	TRUE	TRUE	8	0.00422050516200247	ISG+	0.000129861697292384	IFN-	dual-barcode coinfection	complete	gene absent	fluPB2	FALSE	TRUE	incomplete / mutated
CGGGTCAGTAAATGAC	51827	0.36463619348988	0.0338131019155466	0.00724944438564928	0.00354534871414965	0.0959360778918404	0.186368927928881	0.129061276325537	0.330034924330617	0.213990898507779	TRUE	TRUE	TRUE	TRUE	TRUE	TRUE	TRUE	TRUE	8	0.000455525524613563	ISG-	3.03683683075708e-05	IFN-	dual-barcode coinfection	complete	gene absent	fluPB2	FALSE	TRUE	incomplete / mutated
CGTCAGGTCGTTACAG	42117	0.497613790155994	0.0462830422750262	0.00992461112701594	0.0125966218150587	0.0769634507109457	0.257562744536692	0.0834526195247638	0.305802080351179	0.207414829659319	TRUE	TRUE	TRUE	TRUE	TRUE	TRUE	TRUE	TRUE	8	0.000472612127227185	ISG-	4.72612127227185e-05	IFN-	dual-barcode coinfection	complete	gene absent	fluPB2	FALSE	TRUE	incomplete / mutated
CGTCTACTCCGTCATC	41113	0.185294189185902	0.0105014439485429	0.00472564977684432	0.027041218167498	0.00695720661590969	0.180493567865582	0.400892622735626	0.165266474140194	0.204121816749803	TRUE	TRUE	TRUE	TRUE	TRUE	TRUE	TRUE	TRUE	8	0.0241827138378863	ISG+	2.98552022689954e-05	IFN-	single viral barcode	incomplete	gene absent	fluPB2	FALSE	TRUE	incomplete / mutated
CGTGTCTTCCTCAACC	20599	0.0805378901888441	0.0277275467148885	0.0180831826401447	0.00663050030138638	0.0337552742616034	0.276069921639542	0.0922242314647378	0.23869801084991	0.306811332127788	TRUE	TRUE	TRUE	TRUE	TRUE	TRUE	TRUE	TRUE	8	0.00960929250263992	ISG+	0.000950369588173178	IFN+	single viral barcode	complete	gene absent	fluPB2	FALSE	TRUE	incomplete / mutated
CGTTGGGTCGGAAATA	31087	0.345707208801107	0.0268912254582674	0.0141434819019261	0.0256815855587606	0.160323811296176	0.162370894203033	0.158741974504513	0.239415650879315	0.212431376198009	TRUE	TRUE	TRUE	TRUE	TRUE	TRUE	TRUE	TRUE	8	9.83284169124877e-05	ISG-	4.91642084562439e-05	IFN-	single viral barcode	complete	gene absent	fluPB2	FALSE	TRUE	full wildtype
CTAACTTAGTAACCCT	48945	0.172581468995812	0.0100627441695276	0.00686634308038357	0.0104178998460992	0.0441576891203978	0.195454007339884	0.155794956789393	0.299869776251924	0.277376583402391	TRUE	TRUE	TRUE	TRUE	TRUE	TRUE	TRUE	TRUE	8	0.0100498790063707	ISG+	0.0113092004543434	IFN+	single viral barcode	complete	gene absent	fluPB2	FALSE	TRUE	full wildtype
CTAAGACCAATAGCGG	27661	0.154802790933083	0.0198505371321812	0.00443717888836992	0.00420364315740308	0.10859411489958	0.228397944885567	0.118869687062121	0.228397944885567	0.287248949089211	TRUE	TRUE	TRUE	TRUE	TRUE	TRUE	TRUE	TRUE	8	0.000128320287437444	ISG-	4.27734291458146e-05	IFN-	single viral barcode	complete	gene absent	fluPB2	FALSE	TRUE	full wildtype
CTAAGACCAGCTCCGA	40742	0.374134799469835	0.561962868201798	0.00721642721249098	0.000918454372498852	0.010431017516237	0.0522206914649347	0.129567670406088	0.0793150954536509	0.158367775372302	TRUE	TRUE	TRUE	TRUE	TRUE	TRUE	TRUE	TRUE	8	0.00705910035687674	ISG+	0.00164712341660457	IFN+	dual-barcode coinfection	incomplete	gene absent	fluPB2	FALSE	TRUE	incomplete / mutated
CTACATTAGCTTTGGT	18625	0.310335570469799	0.0958477508650519	0.0224913494809689	0.141176470588235	0.157958477508651	0.410553633217993	0.167128027681661	0.00259515570934256	0.00224913494809689	TRUE	TRUE	TRUE	TRUE	TRUE	TRUE	FALSE	FALSE	6	0.0351887894122227	ISG+	0.00568314519268198	IFN+	single viral barcode	complete	gene absent	fluPB2	FALSE	TRUE	incomplete / mutated
CTAGTGATCTCGGACG	18607	0.0814747138173806	0.0217678100263852	0.0718997361477573	0.00197889182058048	0.12664907651715	0.315303430079156	0.12532981530343	0.20778364116095	0.129287598944591	TRUE	TRUE	FALSE	TRUE	TRUE	TRUE	TRUE	TRUE	7	0.00988824527529109	ISG+	0.00298402668070915	IFN+	dual-barcode coinfection	incomplete	gene absent	fluPB2	FALSE	TRUE	incomplete / mutated
CTCACACAGCTAGTTC	19770	0.0288821446636318	0.042031523642732	0.0560420315236427	0.00525394045534151	0.12784588441331	0.234676007005254	0.264448336252189	0.0227670753064799	0.246935201401051	TRUE	TRUE	FALSE	TRUE	TRUE	TRUE	FALSE	TRUE	6	0.0077608208760873	ISG+	5.20860461482369e-05	IFN-	single viral barcode	incomplete	gene absent	fluPB2	FALSE	TRUE	incomplete / mutated
CTCACACAGGACAGCT	25078	0.015511603796156	0.151670951156812	0.0359897172236504	0.0179948586118252	0.0822622107969152	0.12853470437018	0.136246786632391	0.187660668380463	0.259640102827764	TRUE	TRUE	FALSE	TRUE	TRUE	TRUE	TRUE	TRUE	7	8.10077362388108e-05	ISG-	4.05038681194054e-05	IFN-	dual-barcode coinfection	incomplete	gene absent	fluPB2	FALSE	TRUE	incomplete / mutated
CTCATTAGTAGTAGTA	29073	0.0261754892855914	0.0525624178712221	0.120893561103811	0.00657030223390276	0.114323258869908	0.232588699080158	0.0670170827858081	0.147174770039422	0.258869908015769	TRUE	TRUE	FALSE	TRUE	TRUE	TRUE	TRUE	TRUE	7	0.000176603560327776	ISG-	7.06414241311105e-05	IFN-	dual-barcode coinfection	incomplete	gene absent	fluPB2	FALSE	TRUE	incomplete / mutated
CTCCTAGTCTTAACCT	46449	0.192210811858167	0.139784946236559	0.0351702508960573	0.00582437275985663	0.00123207885304659	0.168010752688172	0.15804211469534	0.15165770609319	0.340277777777778	TRUE	TRUE	TRUE	FALSE	TRUE	TRUE	TRUE	TRUE	7	7.99552250739586e-05	ISG-	2.66517416913195e-05	IFN-	single viral barcode	complete	gene absent	fluPB2	FALSE	TRUE	incomplete / mutated
CTCGGAGTCGCGATCG	41688	0.0542362310497026	0.0150375939849624	0.00973020787262273	0.00353825740822645	0.118973905351614	0.252985404688191	0.153471915081822	0.113224237063246	0.333038478549314	TRUE	TRUE	FALSE	TRUE	TRUE	TRUE	TRUE	TRUE	7	0.00207979303522967	ISG+	2.53633296979227e-05	IFN-	dual-barcode coinfection	incomplete	gene absent	fluPB2	FALSE	TRUE	incomplete / mutated
CTCGTACCAGCCTTTC	62187	0.312460803704954	0.0153363182543359	0.0115794349235757	0.0222325150532654	0.0719468889918172	0.212444032731203	0.245689877000669	0.00159538881169266	0.419175544233441	TRUE	TRUE	TRUE	TRUE	TRUE	TRUE	FALSE	TRUE	7	9.35541210590327e-05	ISG-	2.33885302647582e-05	IFN-	single viral barcode	complete	gene absent	fluPB2	FALSE	TRUE	incomplete / mutated
CTCTAATGTATCTGCA	21822	0.0444963798002016	0.0185375901132853	0.0813594232749743	0.0916580844490216	0.101956745623069	0.328527291452111	0.237899073120494	0.11740473738414	0.0226570545829042	TRUE	TRUE	TRUE	TRUE	TRUE	TRUE	TRUE	FALSE	7	0.000239796652438732	ISG-	4.79593304877464e-05	IFN-	single viral barcode	complete	gene absent	fluPB2	FALSE	TRUE	incomplete / mutated
CTCTACGGTTCCAACA	28659	0.152726892075788	0.0466072652501714	0.017363490975554	0.0226182316655243	0.0450079963445282	0.192826136623258	0.257025359835504	0.302718757139593	0.115832762165867	TRUE	TRUE	TRUE	TRUE	TRUE	TRUE	TRUE	TRUE	8	0.000123548307388189	ISG-	4.11827691293963e-05	IFN-	dual-barcode coinfection	incomplete	gene absent	fluPB2	FALSE	TRUE	incomplete / mutated
CTGAAACAGTGTGAAT	25005	0.0109578084383123	0.0072992700729927	0.0291970802919708	0.0291970802919708	0.0547445255474453	0.248175182481752	0.145985401459854	0.153284671532847	0.332116788321168	FALSE	TRUE	TRUE	FALSE	TRUE	FALSE	FALSE	TRUE	4	0.000323480651813513	ISG-	4.04350814766892e-05	IFN-	dual-barcode coinfection	incomplete	gene absent	fluPB2	TRUE	FALSE	incomplete / mutated
CTGCCTATCTACGAGT	37550	0.297070572569907	0.0598834603316898	0.013984760197221	0.0112953832362169	0.0804123711340206	0.195159121470193	0.460779919318691	0.00251008516360377	0.175974899148364	TRUE	TRUE	TRUE	TRUE	TRUE	TRUE	FALSE	TRUE	7	0.000378859632506156	ISG-	3.78859632506156e-05	IFN-	single viral barcode	complete	gene absent	fluPB2	FALSE	TRUE	incomplete / mutated
CTGCGGAGTTCCACAA	22127	0.0826591946490713	0.00218698742482231	0.0338983050847458	0.0328048113723346	0.124658283214872	0.570803717878622	0.00929469655549481	0.00874794969928923	0.21760524876982	FALSE	TRUE	TRUE	TRUE	TRUE	FALSE	FALSE	TRUE	5	0.011084835944428	ISG+	4.92659375307912e-05	IFN-	single viral barcode	complete	gene absent	fluPB2	TRUE	FALSE	incomplete / mutated
CTGCTGTGTAGCGTAG	20933	0.231978216213634	0.0982289950576606	0.01832784184514	0.0500411861614498	0.109143327841845	0.159596375617792	0.190485996705107	0.07166392092257	0.302512355848435	TRUE	TRUE	TRUE	TRUE	TRUE	TRUE	TRUE	TRUE	8	0.0104497107669341	ISG+	0.000497605274615911	IFN+	dual-barcode coinfection	complete	gene absent	fluPB2	FALSE	TRUE	incomplete / mutated
CTGTTTATCTCGAGTA	48120	0.120095594347465	0.00813289496452673	0.00795985464613255	0.00571033050700813	0.153659802734037	0.207648382073023	0.158851012285863	0.181000173040318	0.277037549749092	TRUE	TRUE	TRUE	TRUE	TRUE	TRUE	TRUE	TRUE	8	9.44710800406226e-05	ISG-	4.72355400203113e-05	IFN-	single viral barcode	complete	gene absent	fluPB2	FALSE	TRUE	full wildtype
CTTAACTCAAGCGATG	60048	0.428157474020783	0.0441073512252042	0.00400622325943213	0.0159859976662777	0.0604823026059899	0.183352781019059	0.169622714896927	0.136444963049397	0.385997666277713	TRUE	TRUE	TRUE	TRUE	TRUE	TRUE	TRUE	TRUE	8	0.0103092783505155	ISG+	5.82445104548896e-05	IFN-	single viral barcode	complete	gene absent	fluPB2	FALSE	TRUE	full wildtype
CTTAGGAAGGCCGAAT	25922	0.0168968443792917	0.0182648401826484	0.00228310502283105	0.0296803652968037	0.0228310502283105	0.392694063926941	0.0958904109589041	0.0684931506849315	0.36986301369863	FALSE	FALSE	TRUE	FALSE	TRUE	FALSE	FALSE	TRUE	3	0.00827970491288652	ISG+	0.000745565845236227	IFN+	single viral barcode	complete	gene absent	fluPB2	TRUE	FALSE	incomplete / mutated
GAAATGATCGGAAACG	40657	0.0543325872543473	0.0543232231779086	0.0181077410593029	0.0416478044363966	0.091896785875962	0.261204164780444	0.28519692168402	0.23766410140335	0.00995925758261657	TRUE	TRUE	TRUE	TRUE	TRUE	TRUE	TRUE	FALSE	7	0.00015605493133583	ISG-	2.60091552226384e-05	IFN-	single viral barcode	incomplete	gene absent	fluPB2	FALSE	TRUE	incomplete / mutated
GAACCTACACTCTGTC	15942	0.255739555890102	0.0375275938189845	0.0218297767966642	0.0252636742702968	0.0983566347804758	0.15477066470444	0.061074319352465	0.0674515575177827	0.533725778758891	TRUE	TRUE	TRUE	TRUE	TRUE	TRUE	TRUE	TRUE	8	0.000252844500632111	ISG-	8.42815002107038e-05	IFN-	dual-barcode coinfection	incomplete	gene absent	fluPB2	FALSE	TRUE	incomplete / mutated
GACAGAGCAATGTTGC	65473	0.402654529347976	0.0103174904221826	0.0077001858665554	0.00732086636573986	0.0548495998179266	0.160869400295869	0.121913287562114	0.393354322345712	0.243674847323901	TRUE	TRUE	TRUE	TRUE	TRUE	TRUE	TRUE	TRUE	8	0.000127844541038098	ISG-	2.55689082076195e-05	IFN-	dual-barcode coinfection	complete	gene absent	fluPB2	FALSE	TRUE	incomplete / mutated
GACCAATAGATATGGT	31137	0.0324372932524007	0.00891089108910891	0.00297029702970297	0.0188118811881188	0.0940594059405941	0.149504950495049	0.117821782178218	0.0217821782178218	0.586138613861386	FALSE	FALSE	TRUE	TRUE	TRUE	TRUE	FALSE	TRUE	5	6.63856341487702e-05	ISG-	3.31928170743851e-05	IFN-	single viral barcode	incomplete	gene absent	fluPB2	TRUE	FALSE	incomplete / mutated
GACCAATGTGGACGAT	34743	0.565351293785799	0.0159861521230017	0.00911312493636086	0.0054984217493127	0.0748905406781387	0.205834436411771	0.207718154974035	0.11215762142348	0.3688015477039	TRUE	TRUE	TRUE	TRUE	TRUE	TRUE	TRUE	TRUE	8	0.00960201311171446	ISG+	0.000132441560161579	IFN-	single viral barcode	complete	gene absent	fluPB2	FALSE	TRUE	incomplete / mutated
GACCTGGTCGTGACAT	38672	0.349943111294994	0.0421192640212813	0.00568979531515555	0.00953225448902682	0.0900022168033695	0.170398285672061	0.303849848518436	0.0972437744772039	0.281164560703466	TRUE	TRUE	TRUE	TRUE	TRUE	TRUE	TRUE	TRUE	8	0.00743864115517722	ISG+	0.00011933648912049	IFN-	dual-barcode coinfection	complete	gene absent	fluPB2	FALSE	TRUE	full wildtype
GACGTTACAGGTGGAT	53051	0.174247422291757	0.0133059281696235	0.00649069666810904	0.00757247944612722	0.0615534400692341	0.231934227607097	0.162159238424924	0.286239723063609	0.230744266551277	TRUE	TRUE	TRUE	TRUE	TRUE	TRUE	TRUE	TRUE	8	0.00111854269865547	ISG+	0.00120985230670897	IFN+	single viral barcode	complete	gene absent	fluPB2	FALSE	TRUE	full wildtype
GACTAACTCATTGCGA	49150	0.162706002034588	0.00137551581843191	0.00625234462923596	0.00850318869576091	0.121920720270101	0.106664999374766	0.134675503313743	0.170313867700388	0.450293860197574	FALSE	TRUE	TRUE	TRUE	TRUE	TRUE	TRUE	TRUE	7	7.28986951133575e-05	ISG-	2.42995650377858e-05	IFN-	single viral barcode	complete	gene absent	fluPB2	TRUE	FALSE	incomplete / mutated
GACTGCGTCAGCTTAG	18825	0.0224169986719788	0.0165876777251185	0.004739336492891	0.00710900473933649	0.0971563981042654	0.139810426540284	0.196682464454976	0.222748815165877	0.315165876777251	FALSE	FALSE	FALSE	TRUE	TRUE	TRUE	TRUE	TRUE	5	0.000217355865891431	ISG-	5.43389664728577e-05	IFN-	single viral barcode	incomplete	gene absent	fluPB2	TRUE	FALSE	incomplete / mutated
GAGGTGAGTGGTTTCA	29059	0.0548883306376682	0.0927899686520376	0.000626959247648903	0.0351097178683386	0.105329153605016	0.287774294670846	0.384326018808777	0.0821316614420063	0.0119122257053292	TRUE	FALSE	TRUE	TRUE	TRUE	TRUE	TRUE	FALSE	6	0.000109233906204486	ISG-	3.6411302068162e-05	IFN-	dual-barcode coinfection	incomplete	gene absent	fluPB2	FALSE	TRUE	incomplete / mutated
GAGTCCGCATGCAATC	29356	0.0819593950129445	0.029093931837074	0.0207813798836243	0.0382377389858687	0.00124688279301746	0.288861180382377	0.461346633416459	0.149210307564422	0.0112219451371571	TRUE	TRUE	TRUE	FALSE	TRUE	TRUE	TRUE	FALSE	6	0.000333951762523191	ISG-	3.71057513914657e-05	IFN-	single viral barcode	complete	gene absent	fluPB2	FALSE	TRUE	incomplete / mutated
GAGTCCGGTTATTCTC	15485	0.0643203099773975	0	0.0552208835341365	0.00502008032128514	0.122489959839357	0.28714859437751	0.223895582329317	0.0180722891566265	0.288152610441767	FALSE	TRUE	FALSE	TRUE	TRUE	TRUE	FALSE	TRUE	5	0.000138035751259576	ISG-	6.90178756297881e-05	IFN-	dual-barcode coinfection	incomplete	gene absent	fluPB2	TRUE	FALSE	incomplete / mutated
GATCAGTAGGACCACA	23085	0.301277886073208	0.0184040258806614	0.00747663551401869	0.0404025880661395	0.151401869158879	0.144644140905823	0.326383896477354	0.212508986340762	0.0987778576563623	TRUE	TRUE	TRUE	TRUE	TRUE	TRUE	TRUE	TRUE	8	0.00018598884066956	ISG-	6.19962802231866e-05	IFN-	single viral barcode	complete	gene absent	fluPB2	FALSE	TRUE	full wildtype
GATCAGTGTAGATTAG	21811	0.0350740452065472	0.069281045751634	0.0535947712418301	0.0549019607843137	0.220915032679739	0.541176470588235	0.0209150326797386	0.0156862745098039	0.0235294117647059	TRUE	TRUE	TRUE	TRUE	TRUE	FALSE	FALSE	FALSE	5	4.75149672146726e-05	ISG-	4.75149672146726e-05	IFN-	single viral barcode	complete	gene absent	fluPB2	FALSE	TRUE	incomplete / mutated
GATGAAAAGATACACA	20147	0.135156598997369	0.0503121557106133	0.0139551964744767	0.0113845023870731	0.119353654058024	0.142489900844657	0.0492104296731546	0.19867792875505	0.414616232096952	TRUE	TRUE	TRUE	TRUE	TRUE	TRUE	TRUE	TRUE	8	5.73921028466483e-05	ISG-	5.73921028466483e-05	IFN-	single viral barcode	incomplete	gene absent	fluPB2	FALSE	TRUE	incomplete / mutated
GATGAAACAGTACACT	39789	0.079720525773455	0.0132408575031526	0.00851197982345523	0.0239596469104666	0.0917402269861286	0.173076923076923	0.096469104665826	0.183165195460277	0.409836065573771	TRUE	TRUE	TRUE	TRUE	TRUE	TRUE	TRUE	TRUE	8	0.000245787475762624	ISG-	2.73097195291804e-05	IFN-	dual-barcode coinfection	incomplete	gene absent	fluPB2	FALSE	TRUE	incomplete / mutated
GCAAACTTCTAGCACA	46973	0.102292806505865	0.0260145681581686	0.00894901144640999	0.0701352757544225	0.0595213319458897	0.194797086368366	0.238293444328824	0.335067637877211	0.0672216441207076	TRUE	TRUE	TRUE	TRUE	TRUE	TRUE	TRUE	TRUE	8	0.000142287990893569	ISG-	2.37146651489281e-05	IFN-	single viral barcode	complete	gene absent	fluPB2	FALSE	TRUE	incomplete / mutated
GCACATACACTCAGGC	46866	0.0576323987538941	0.0618289522399111	0.0103665309144761	0.0211032950758978	0.130322102924843	0.228804146612366	0.50796001480933	0.0233246945575713	0.0162902628656053	TRUE	TRUE	TRUE	TRUE	TRUE	TRUE	FALSE	FALSE	6	0.000158496547039511	ISG-	4.52847277255746e-05	IFN-	single viral barcode	complete	gene absent	fluPB2	FALSE	TRUE	incomplete / mutated
GCACTCTCAATGGAGC	28659	0.0207264733591542	0.0404040404040404	0.0134680134680135	0.0269360269360269	0.0168350168350168	0.0420875420875421	0.153198653198653	0.0404040404040404	0.666666666666667	TRUE	FALSE	TRUE	FALSE	FALSE	TRUE	FALSE	TRUE	4	0.000142526278282558	ISG-	3.56315695706396e-05	IFN-	single viral barcode	incomplete	gene absent	fluPB2	FALSE	TRUE	incomplete / mutated
GCATGATAGCCCGAAA	20661	0.0230869754610135	0.0251572327044025	0.0356394129979036	0.0272536687631027	0.129979035639413	0.218029350104822	0.0335429769392034	0.0775681341719078	0.452830188679245	TRUE	TRUE	TRUE	TRUE	TRUE	FALSE	FALSE	TRUE	6	0.000198176773682124	ISG-	4.95441934205311e-05	IFN-	dual-barcode coinfection	incomplete	gene absent	fluPB2	FALSE	TRUE	incomplete / mutated
GCATGATCACATCTTT	25449	0.342135250893945	0.0234294246008958	0.0180314689330424	0.0114850120592627	0.174572183300792	0.11806592396922	0.215688526472953	0.103709658895142	0.335017801768692	TRUE	TRUE	TRUE	TRUE	TRUE	TRUE	TRUE	TRUE	8	0.000179190060924621	ISG-	0.000119460040616414	IFN-	single viral barcode	complete	gene absent	fluPB2	FALSE	TRUE	full wildtype
GCATGCGAGGCCCGTT	30392	0.0453408791787312	0.0174165457184325	0.0449927431059507	0.00653120464441219	0.0834542815674891	0.102322206095791	0.12699564586357	0.232946298984035	0.385341074020319	TRUE	TRUE	FALSE	TRUE	TRUE	TRUE	TRUE	TRUE	7	0.000103398359412697	ISG-	3.44661198042324e-05	IFN-	dual-barcode coinfection	incomplete	gene absent	fluPB2	FALSE	TRUE	incomplete / mutated
GCATGCGGTAGCGCAA	38806	0.160336030510746	0.0204114432658309	0.0159112825458052	0.0186435229829637	0.0691096110575378	0.20106075216972	0.301510768241723	0.0930568948891032	0.280295724847316	TRUE	TRUE	TRUE	TRUE	TRUE	TRUE	TRUE	TRUE	8	3.06899091578689e-05	ISG-	6.13798183157378e-05	IFN-	single viral barcode	complete	gene absent	fluPB2	FALSE	TRUE	incomplete / mutated
GCATGTATCCAGAGGA	37323	0.462181496664255	0.0144927536231884	0.00997101449275362	0.00110144927536232	0.027304347826087	0.178550724637681	0.265739130434783	0.19431884057971	0.308521739130435	TRUE	TRUE	TRUE	TRUE	TRUE	TRUE	TRUE	TRUE	8	0.000199272654809944	ISG-	9.96363274049718e-05	IFN-	single viral barcode	complete	gene absent	fluPB2	FALSE	TRUE	full wildtype
GCGACCAAGCGAGAAA	18311	0.0206433291464147	0.0132275132275132	0.0899470899470899	0.0291005291005291	0.158730158730159	0.222222222222222	0.121693121693122	0.182539682539683	0.182539682539683	FALSE	TRUE	TRUE	TRUE	TRUE	TRUE	TRUE	TRUE	7	0.0110968605364412	ISG+	0.00184018290302794	IFN+	single viral barcode	incomplete	gene absent	fluPB2	TRUE	FALSE	incomplete / mutated
GCGACCATCCGCAGTG	64836	0.545190943303103	0.0244992644562634	0.00557315831164422	0.0078080796650447	0.0684904379314247	0.15771755120516	0.228018558334276	0.285787031798122	0.222105918298065	TRUE	TRUE	TRUE	TRUE	TRUE	TRUE	TRUE	TRUE	8	0.000237384698860553	ISG-	3.39120998372219e-05	IFN-	dual-barcode coinfection	complete	gene absent	fluPB2	FALSE	TRUE	incomplete / mutated
GCGAGAACAAGTAGTA	26157	0.0241617922544634	0.0110759493670886	0.0126582278481013	0.00632911392405063	0.0917721518987342	0.136075949367089	0.189873417721519	0.191455696202532	0.360759493670886	FALSE	TRUE	FALSE	TRUE	TRUE	TRUE	TRUE	TRUE	6	0.00019588638589618	ISG-	3.9177277179236e-05	IFN-	dual-barcode coinfection	incomplete	gene absent	fluPB2	TRUE	FALSE	incomplete / mutated
GCGCAGTTCCTAGAAC	27724	0.0161592843745491	0.0334821428571429	0.0625	0.00892857142857143	0.0825892857142857	0.339285714285714	0.191964285714286	0.0915178571428571	0.189732142857143	TRUE	TRUE	FALSE	TRUE	TRUE	TRUE	FALSE	TRUE	6	0.00010998680158381	ISG-	3.66622671946033e-05	IFN-	dual-barcode coinfection	incomplete	gene absent	fluPB2	FALSE	TRUE	incomplete / mutated
GCGCGATAGTGTACTC	43953	0.529110640911883	0.277476780185758	0.0165978672170623	0.0788183694530444	0.0460526315789474	0.468739250085999	0.0741314069487444	0.0372377020983832	0.000945992432060543	TRUE	TRUE	TRUE	TRUE	TRUE	TRUE	TRUE	FALSE	7	0.0684157124220902	ISG+	0.0359955549113398	IFN+	single viral barcode	complete	gene absent	fluPB2	FALSE	TRUE	incomplete / mutated
GCGGGTTGTGTGACCC	29620	0.0531735313977043	0.0349206349206349	0.0133333333333333	0.0165079365079365	0.156190476190476	0.111746031746032	0.132698412698413	0.185396825396825	0.349206349206349	TRUE	TRUE	TRUE	TRUE	TRUE	TRUE	TRUE	TRUE	8	0.000142627919415226	ISG-	3.56569798538064e-05	IFN-	dual-barcode coinfection	incomplete	gene absent	fluPB2	FALSE	TRUE	incomplete / mutated
GCTCTGTCAATGTAAG	27552	0.152439024390244	0.0523809523809524	0.0185714285714286	0.0245238095238095	0.0788095238095238	0.251904761904762	0.358809523809524	0.049047619047619	0.165952380952381	TRUE	TRUE	TRUE	TRUE	TRUE	TRUE	TRUE	TRUE	8	0.000171291538198013	ISG-	4.28228845495033e-05	IFN-	single viral barcode	complete	gene absent	fluPB2	FALSE	TRUE	full wildtype
GCTGCTTAGTGTCCAT	18839	0.123891926323053	0.0167095115681234	0.0205655526992288	0.000856898029134533	0.131533847472151	0.232219365895458	0.147814910025707	0.0676949443016281	0.382604970008569	TRUE	TRUE	FALSE	TRUE	TRUE	TRUE	TRUE	TRUE	7	0.000121175401393517	ISG-	0.000121175401393517	IFN-	single viral barcode	complete	gene absent	fluPB2	FALSE	TRUE	incomplete / mutated
GCTGCTTCACTTAAGC	40521	0.336368796426544	0.0142333088774762	0.00469552457813646	0.0086573734409391	0.063536316947909	0.246221570066031	0.212105649303008	0.248349229640499	0.202201027146001	TRUE	TRUE	TRUE	TRUE	TRUE	TRUE	TRUE	TRUE	8	0.000148748651965342	ISG-	3.71871629913354e-05	IFN-	dual-barcode coinfection	complete	gene absent	fluPB2	FALSE	TRUE	full wildtype
GCTGCTTCAGCCTTGG	28290	0.0623188405797101	0.0482132728304027	0.0113442994895065	0.0465116279069767	0.164492342597845	0.285309132161089	0.00850822461712989	0.0102098695405559	0.425411230856495	TRUE	TRUE	TRUE	TRUE	TRUE	FALSE	FALSE	TRUE	6	0.000226184642062804	ISG-	3.76974403438007e-05	IFN-	single viral barcode	complete	gene absent	fluPB2	FALSE	TRUE	incomplete / mutated
GCTGCTTGTCTACCTC	38545	0.0440783499805422	0.050029429075927	0.0282519128899353	0.0211889346674514	0.0317834020011772	0.263684520306062	0.03708063566804	0.102413184226015	0.465567981165391	TRUE	TRUE	TRUE	TRUE	TRUE	TRUE	TRUE	TRUE	8	0.000162839928350432	ISG-	2.71399880584053e-05	IFN-	single viral barcode	incomplete	gene absent	fluPB2	FALSE	TRUE	incomplete / mutated
GCTGCTTTCAGTTCGA	62718	0.251777799036959	0.0297637895003483	0.00690266607561269	0.00759926540434425	0.0629472484326515	0.240516750047495	0.0649103919954404	0.364764739408524	0.222595149135584	TRUE	TRUE	TRUE	TRUE	TRUE	TRUE	TRUE	TRUE	8	2.13096937797004e-05	ISG-	2.13096937797004e-05	IFN-	single viral barcode	complete	gene absent	fluPB2	FALSE	TRUE	incomplete / mutated
GCTGGGTGTGCAGGTA	35460	0.39063733784546	0.0496679179901819	0.0104678024833959	0.00837424198671672	0.066921744152469	0.221845220906728	0.0732746173837713	0.149075945711811	0.420372509384926	TRUE	TRUE	TRUE	TRUE	TRUE	TRUE	TRUE	TRUE	8	0.000185116623472788	ISG-	9.25583117363939e-05	IFN-	single viral barcode	complete	gene absent	fluPB2	FALSE	TRUE	full wildtype
GCTTCCAAGTGTACGG	17997	0.0633994554647997	0.0622261174408414	0.113058720420684	0.0648553900087642	0.0850131463628396	0.222611744084137	0.254163014899211	0.192813321647677	0.00525854513584575	TRUE	TRUE	TRUE	TRUE	TRUE	TRUE	TRUE	FALSE	7	0.0191029900332226	ISG+	0.000652586616041766	IFN+	single viral barcode	complete	gene absent	fluPB2	FALSE	TRUE	incomplete / mutated
GCTTCCACACCTCGGA	23405	0.483785515915403	0.0161617945774088	0.00582884394595072	0.00971473990991787	0.0742736024021902	0.162942683034531	0.00185463216462068	0.326238629338515	0.402985074626866	TRUE	TRUE	TRUE	TRUE	TRUE	FALSE	TRUE	TRUE	7	0.00513160072835623	ISG+	0.00016553550736633	IFN-	single viral barcode	complete	gene absent	fluPB2	FALSE	TRUE	incomplete / mutated
GGAACTTAGTCGAGTG	50026	0.237216647343381	0.0224151006994186	0.0101120755034971	0.0176118648352574	0.000926940254487233	0.264515041712311	0.159096654588354	0.254402966208814	0.27091935619786	TRUE	TRUE	TRUE	FALSE	TRUE	TRUE	TRUE	TRUE	7	0.000131030687386986	ISG-	2.62061374773972e-05	IFN-	single viral barcode	complete	gene absent	fluPB2	FALSE	TRUE	incomplete / mutated
GGAACTTGTCTGGAGA	41610	0.341648642153329	0.0310917276308385	0.0105514912774339	0.0113956105796286	0.020258863252673	0.159749577940349	0.337999437253799	0.133441193021947	0.295512099043331	TRUE	TRUE	TRUE	TRUE	TRUE	TRUE	TRUE	TRUE	8	0.000109513032050814	ISG-	3.6504344016938e-05	IFN-	single viral barcode	complete	gene absent	fluPB2	FALSE	TRUE	full wildtype
GGACAAGAGTCAAGCG	18204	0.300593276203032	0.239400584795322	0.0177266081871345	0.0444078947368421	0.0403874269005848	0.482273391812865	0.0771198830409357	0.096125730994152	0.00255847953216374	TRUE	TRUE	TRUE	TRUE	TRUE	TRUE	TRUE	FALSE	7	0.0188501413760603	ISG+	0.0126453031731071	IFN+	single viral barcode	complete	gene absent	fluPB2	FALSE	TRUE	incomplete / mutated
GGATGTTAGTCTCGGC	34372	0.173338764110322	0.0387713997985901	0.0122524337025848	0.0115810674723061	0.0401141322591474	0.157603222557905	0.258811681772407	0.115642833165492	0.365223229271568	TRUE	TRUE	TRUE	TRUE	TRUE	TRUE	TRUE	TRUE	8	0.00587738438797776	ISG+	0.009467164074048	IFN+	single viral barcode	complete	gene absent	fluPB2	FALSE	TRUE	incomplete / mutated
GGCAATTTCCGCATAA	21591	0.0449724422212959	0.0205973223480947	0.0411946446961895	0.0267765190525232	0.0504634397528321	0.131822863027806	0.282183316168898	0.202883625128733	0.244078269824923	TRUE	TRUE	TRUE	TRUE	TRUE	TRUE	TRUE	TRUE	8	0.000339476236663434	ISG-	4.84966052376334e-05	IFN-	single viral barcode	incomplete	gene absent	fluPB2	FALSE	TRUE	incomplete / mutated
GGCTCGAAGGGTGTGT	43587	0.125702617753	0.00474539149479832	0.018799050921701	0.00711808724219748	0.0321226501186348	0.0919875889760905	0.0779339295491878	0.0841394415039241	0.683153860193466	TRUE	TRUE	TRUE	TRUE	TRUE	TRUE	TRUE	TRUE	8	0.000183688464364438	ISG-	5.24824183898394e-05	IFN-	single viral barcode	incomplete	gene absent	fluPB2	FALSE	TRUE	incomplete / mutated
GTAACTGCAGATGGCA	23158	0.303609983590984	0.132840278765467	0.0691224576873844	0.0118048641729484	0.00881809130991324	0.285450149338643	0.260987057317594	0.0263120466505476	0.204665054757502	TRUE	TRUE	TRUE	TRUE	TRUE	TRUE	TRUE	TRUE	8	0.000124015625968872	ISG-	6.2007812984436e-05	IFN-	dual-barcode coinfection	incomplete	gene absent	fluPB2	FALSE	TRUE	incomplete / mutated
GTACTTTAGGTGCTTT	19745	0.0230944542922259	0.0197368421052632	0.0197368421052632	0.0328947368421053	0.0263157894736842	0.0328947368421053	0.0328947368421053	0.0526315789473684	0.782894736842105	TRUE	TRUE	TRUE	FALSE	FALSE	FALSE	FALSE	TRUE	4	0.0200114054642542	ISG+	0.000466587174037016	IFN+	single viral barcode	incomplete	gene absent	fluPB2	FALSE	TRUE	incomplete / mutated
GTAGTCATCTGAAAGA	29130	0.0122210779265362	0.0168539325842697	0.0224719101123595	0.0112359550561798	0.050561797752809	0.289325842696629	0.193820224719101	0.120786516853933	0.294943820224719	FALSE	FALSE	FALSE	FALSE	TRUE	TRUE	FALSE	TRUE	3	0.0201570862584277	ISG+	0.000139014387989157	IFN-	dual-barcode coinfection	incomplete	gene absent	fluPB2	TRUE	FALSE	incomplete / mutated
GTATCTTCAGTCCTTC	38478	0.150579551951765	0.233862616499827	0.020020711080428	0.0302036589575423	0.0324473593372454	0.493959268208492	0.113047980669658	0.0723161891612012	0.0041422160856058	TRUE	TRUE	TRUE	TRUE	TRUE	TRUE	TRUE	FALSE	7	0.00104026434952882	ISG+	3.05960102802595e-05	IFN-	single viral barcode	incomplete	gene absent	fluPB2	FALSE	TRUE	incomplete / mutated
GTCACAACAATAAGCA	26284	0.0157890732004261	0.0289156626506024	0.0385542168674699	0.0192771084337349	0.091566265060241	0.142168674698795	0.310843373493976	0.171084337349398	0.197590361445783	TRUE	TRUE	FALSE	TRUE	TRUE	TRUE	TRUE	TRUE	7	0.000193281533882253	ISG-	3.86563067764506e-05	IFN-	single viral barcode	incomplete	gene absent	fluPB2	FALSE	TRUE	incomplete / mutated
GTCACAAGTACTTGAC	48504	0.0882195282863269	0.0588922645477915	0.0051413881748072	0.0172937602243515	0.0640336527225987	0.146062164057023	0.418322037859313	0.231829866791306	0.0584248656228091	TRUE	TRUE	TRUE	TRUE	TRUE	TRUE	TRUE	TRUE	8	0.000226116449971735	ISG-	2.26116449971735e-05	IFN-	dual-barcode coinfection	incomplete	gene absent	fluPB2	FALSE	TRUE	incomplete / mutated
GTCATTTCATGGTAGG	32175	0.333177933177933	0.0652985074626866	0.0197761194029851	0.0153917910447761	0.115018656716418	0.144216417910448	0.253078358208955	0.365671641791045	0.0215485074626866	TRUE	TRUE	TRUE	TRUE	TRUE	TRUE	TRUE	TRUE	8	0.0235376369144722	ISG+	0.000699137730132836	IFN+	dual-barcode coinfection	complete	gene absent	fluPB2	FALSE	TRUE	full wildtype
GTCCTCAAGTGTTTGC	32120	0.241687422166874	0.058224913049079	0.00669844132423032	0.013783331186397	0.0740693031044699	0.107432693546309	0.329125338142471	0.0767744428700245	0.333891536777019	TRUE	TRUE	TRUE	TRUE	TRUE	TRUE	TRUE	TRUE	8	0.00927864679558238	ISG+	0.00168329433017202	IFN+	single viral barcode	complete	gene absent	fluPB2	FALSE	TRUE	incomplete / mutated
GTCGGGTAGTGTCTCA	20715	0.236688390055515	0.00367122170099939	0.00101978380583316	0.0220273302059963	0.0250866816234958	0.0775035692433204	0.560065266163573	0.137874770548644	0.172751376708138	TRUE	FALSE	TRUE	TRUE	TRUE	TRUE	TRUE	TRUE	7	0.000189729319504174	ISG-	6.32431065013913e-05	IFN-	single viral barcode	incomplete	gene absent	fluPB2	FALSE	TRUE	incomplete / mutated
GTCGTAATCGGCTTGG	19525	0.31820742637644	0.0696925800740383	0.00563334942861742	0.00997907613069371	0.102366006760019	0.179462417511669	0.0714630613230323	0.2782874617737	0.28311604699823	TRUE	TRUE	TRUE	TRUE	TRUE	TRUE	TRUE	TRUE	8	0.000450721153846154	ISG-	7.51201923076923e-05	IFN-	dual-barcode coinfection	complete	gene absent	fluPB2	FALSE	TRUE	full wildtype
GTCTTCGTCCACGCAG	40121	0.0111412975748361	0.0268456375838926	0.0402684563758389	0.0201342281879195	0.0738255033557047	0.308724832214765	0.109619686800895	0.140939597315436	0.279642058165548	FALSE	TRUE	FALSE	TRUE	TRUE	FALSE	FALSE	TRUE	4	0.0143418863739477	ISG+	0.000100821696829158	IFN-	dual-barcode coinfection	incomplete	gene absent	fluPB2	TRUE	FALSE	incomplete / mutated
GTGCATACACGTCAGC	37181	0.0749038487399478	0.00323159784560144	0.00430879712746858	0.00287253141831239	0.0269299820466786	0.115978456014363	0.0940754039497307	0.266068222621185	0.486535008976661	FALSE	TRUE	FALSE	TRUE	TRUE	TRUE	TRUE	TRUE	6	8.72194441214095e-05	ISG-	2.90731480404698e-05	IFN-	single viral barcode	incomplete	gene absent	fluPB2	TRUE	FALSE	incomplete / mutated
GTGCGGTTCGCGCCAA	34115	0.631335189799209	0.00687157581948185	0.00473581576748073	0.0105859411273099	0.00143931655678336	0.0955520475438759	0.165892840560869	0.33433930727087	0.380583155353329	TRUE	TRUE	TRUE	TRUE	TRUE	TRUE	TRUE	TRUE	8	0.000159020434125785	ISG-	7.95102170628926e-05	IFN-	single viral barcode	incomplete	gene absent	fluPB2	FALSE	TRUE	incomplete / mutated
GTGCTTCAGAACAATC	25667	0.340982584641758	0.0171389396709324	0.0155393053016453	0.00822669104204753	0.0377056672760512	0.181101462522852	0.0712979890310786	0.288734003656307	0.380255941499086	TRUE	TRUE	TRUE	TRUE	TRUE	TRUE	TRUE	TRUE	8	0.000413833875258646	ISG-	5.91191250369495e-05	IFN-	single viral barcode	complete	gene absent	fluPB2	FALSE	TRUE	full wildtype
GTGCTTCTCGAATGCT	27875	0.290367713004484	0.0205090190264393	0.0286632073140598	0.037311588831233	0.119594761551767	0.112799604645416	0.294786261428218	0.168272794662713	0.218062762540153	TRUE	TRUE	TRUE	TRUE	TRUE	TRUE	TRUE	TRUE	8	0.000151660684495223	ISG-	5.05535614984076e-05	IFN-	single viral barcode	complete	gene absent	fluPB2	FALSE	TRUE	full wildtype
GTGCTTCTCGACGGAA	35603	0.314552144482207	0.0917939101705509	0.013126171979641	0.0424145012947585	0.114295919278507	0.333779801768015	0.203946780962586	0.188052504687919	0.012590409858023	TRUE	TRUE	TRUE	TRUE	TRUE	TRUE	TRUE	TRUE	8	0.000122930667103753	ISG-	4.09768890345845e-05	IFN-	single viral barcode	complete	gene absent	fluPB2	FALSE	TRUE	incomplete / mutated
GTTAAGCTCCCATTTA	35564	0.0111910921156225	0.0226130653266332	0.0452261306532663	0.0251256281407035	0.0778894472361809	0.404522613065327	0.130653266331658	0.0954773869346734	0.198492462311558	FALSE	TRUE	FALSE	TRUE	TRUE	FALSE	FALSE	TRUE	4	0.00017061934823409	ISG-	2.8436558039015e-05	IFN-	dual-barcode coinfection	incomplete	gene absent	fluPB2	TRUE	FALSE	incomplete / mutated
GTTAAGCTCGTTACGA	21251	0.073267140369865	0.0430314707771355	0.0166987797045601	0.0391779062299294	0.046242774566474	0.26461143224149	0.299935773924213	0.221579961464355	0.0687219010918433	TRUE	TRUE	TRUE	TRUE	TRUE	TRUE	TRUE	TRUE	8	0.000253884431806642	ISG-	5.07768863613283e-05	IFN-	single viral barcode	incomplete	gene absent	fluPB2	FALSE	TRUE	incomplete / mutated
GTTCATTCAAGGGTCA	42477	0.543917884973044	0.0436720914127424	0.0107773545706371	0.0248874653739612	0.121364265927978	0.13720567867036	0.184513504155125	0.301333102493075	0.176246537396122	TRUE	TRUE	TRUE	TRUE	TRUE	TRUE	TRUE	TRUE	8	0.000258091157796934	ISG-	5.16182315593868e-05	IFN-	single viral barcode	complete	gene absent	fluPB2	FALSE	TRUE	incomplete / mutated
GTTCGGGTCAGGCGAA	39151	0.161860488876402	0.0124664667823891	0.00552311819472937	0.00867918573457472	0.037715007101152	0.147072747356793	0.133975067066435	0.364210194098154	0.290358213665772	TRUE	TRUE	TRUE	TRUE	TRUE	TRUE	TRUE	TRUE	8	0.000944718717620528	ISG-	0.00079234473090754	IFN+	dual-barcode coinfection	complete	gene absent	fluPB2	FALSE	TRUE	full wildtype
TAAACCGCATCGGACC	18729	0.0429280794489829	0.0385572139303483	0.0310945273631841	0.0161691542288557	0.128109452736318	0.421641791044776	0.152985074626866	0.196517412935323	0.0149253731343284	TRUE	TRUE	TRUE	TRUE	TRUE	TRUE	TRUE	FALSE	7	0.0122733612273361	ISG+	0.023207810320781	IFN+	dual-barcode coinfection	incomplete	gene absent	fluPB2	FALSE	TRUE	incomplete / mutated
TAAGTGCGTAATAGCA	21889	0.0254922563844854	0.134408602150538	0	0.0197132616487455	0.003584229390681	0.224014336917563	0.318996415770609	0.0376344086021505	0.261648745519713	TRUE	FALSE	TRUE	FALSE	TRUE	TRUE	FALSE	TRUE	5	0.00707889925460597	ISG+	0.00196896535558577	IFN+	single viral barcode	incomplete	gene absent	fluPB2	FALSE	TRUE	incomplete / mutated
TACACGATCGAGGTAG	38169	0.26846393670256	0.014931199375427	0.00849028984092905	0.0144432516834195	0.108226798087245	0.139748218990924	0.187079145115644	0.201815165414268	0.325265931492144	TRUE	TRUE	TRUE	TRUE	TRUE	TRUE	TRUE	TRUE	8	0.000143256213738271	ISG-	3.58140534345677e-05	IFN-	dual-barcode coinfection	incomplete	gene absent	fluPB2	FALSE	TRUE	incomplete / mutated
TACCTTAGTGTGAAAT	22175	0.0258850056369786	0.0574912891986063	0.0418118466898955	0.00522648083623693	0.0958188153310105	0.325783972125436	0.0749128919860627	0.121951219512195	0.277003484320557	TRUE	TRUE	FALSE	TRUE	TRUE	TRUE	TRUE	TRUE	7	0.00013888245914541	ISG-	4.629415304847e-05	IFN-	single viral barcode	incomplete	gene absent	fluPB2	FALSE	TRUE	incomplete / mutated
TACTCATCAGCTTAAC	20956	0.156804733727811	0.0456482045039562	0.0118685331710286	0.0155203895313451	0.076080340839927	0.214850882531954	0.184114424832623	0.158855751673768	0.293061472915399	TRUE	TRUE	TRUE	TRUE	TRUE	TRUE	TRUE	TRUE	8	0.011431805319751	ISG+	0.00424448217317487	IFN+	single viral barcode	complete	gene absent	fluPB2	FALSE	TRUE	incomplete / mutated
TACTTGTCATCACGAT	28307	0.0270251174621118	0.0352941176470588	0.0405228758169935	0.0209150326797386	0.0954248366013072	0.351633986928105	0.0784313725490196	0.0836601307189542	0.294117647058824	TRUE	TRUE	TRUE	TRUE	TRUE	TRUE	TRUE	TRUE	8	7.26163677292862e-05	ISG-	0.000108924551593929	IFN-	single viral barcode	incomplete	gene absent	fluPB2	FALSE	TRUE	incomplete / mutated
TAGACCATCTGGAGCC	26937	0.491034636373761	0.0410523928328419	0.00309972026914644	0.0231344976185076	0.0589702880471762	0.189914568685265	0.0821047856656838	0.295456263703032	0.306267483178347	TRUE	TRUE	TRUE	TRUE	TRUE	TRUE	TRUE	TRUE	8	0.00525164113785558	ISG+	7.29394602479942e-05	IFN-	dual-barcode coinfection	incomplete	gene absent	fluPB2	FALSE	TRUE	incomplete / mutated
TAGAGCTAGGCCCTTG	28522	0.0104831358249772	0.0468227424749164	0.0501672240802676	0.020066889632107	0.00668896321070234	0.414715719063545	0.180602006688963	0.0602006688963211	0.220735785953177	TRUE	TRUE	FALSE	FALSE	TRUE	TRUE	FALSE	TRUE	5	0.000106296283173298	ISG-	3.54320943910995e-05	IFN-	single viral barcode	incomplete	gene absent	fluPB2	FALSE	TRUE	incomplete / mutated
TAGGCATGTCTAGTCA	34825	0.0422397702799713	0.0550645819170632	0.0197144799456152	0.0122365737593474	0.00951733514615908	0.309993201903467	0.155676410605031	0.172671651937458	0.26512576478586	TRUE	TRUE	TRUE	FALSE	TRUE	TRUE	TRUE	TRUE	7	0.0145709660010793	ISG+	0.00179888469149128	IFN+	single viral barcode	complete	gene absent	fluPB2	FALSE	TRUE	incomplete / mutated
TAGTTGGAGGACATTA	36007	0.550004165856639	0.0163603312462129	0.00292870127247021	0.00499899010300949	0.000252474247626742	0.286861240153504	0.221621894566754	0.158402342961018	0.308574025449404	TRUE	TRUE	TRUE	FALSE	TRUE	TRUE	TRUE	TRUE	7	0.011541072640869	ISG+	0.000555452693945566	IFN+	single viral barcode	complete	gene absent	fluPB2	FALSE	TRUE	incomplete / mutated
TAGTTGGCAAATTGCC	34080	0.343955399061033	0.0264459989762839	0.00656884490701246	0.00878689643405562	0.0701245521242109	0.167804128988227	0.268298925098106	0.148353523289541	0.303617130182563	TRUE	TRUE	TRUE	TRUE	TRUE	TRUE	TRUE	TRUE	8	0.00022363359871187	ISG-	4.47267197423741e-05	IFN-	dual-barcode coinfection	complete	gene absent	fluPB2	FALSE	TRUE	full wildtype
TATCAGGGTAGAAGGA	31804	0.052131807319834	0.104945717732207	0.00663449939686369	0.0367913148371532	0.094692400482509	0.103739445114596	0.188178528347407	0.161037394451146	0.303980699638118	TRUE	TRUE	TRUE	TRUE	TRUE	TRUE	TRUE	TRUE	8	0.00726464539242354	ISG+	0.000597094141843031	IFN+	dual-barcode coinfection	incomplete	gene absent	fluPB2	FALSE	TRUE	incomplete / mutated
TATCAGGTCACCGGGT	46720	0.257298801369863	0.00573995507861243	0.00432576324764995	0.0171366774810748	0.000582314283337493	0.101572248565011	0.430829381914982	0.0677980201314367	0.372015639297895	TRUE	TRUE	TRUE	FALSE	TRUE	TRUE	TRUE	TRUE	7	0.000172915645984034	ISG-	2.88192743306724e-05	IFN-	single viral barcode	complete	gene absent	fluPB2	FALSE	TRUE	incomplete / mutated
TATCTCATCCGAACGC	37295	0.108218259820351	0.0398909811694747	0.0324578790882061	0.0346878097125867	0.10802775024777	0.231417244796829	0.172943508424182	0.12611496531219	0.254459861248761	TRUE	TRUE	TRUE	TRUE	TRUE	TRUE	TRUE	TRUE	8	0.0126882948976217	ISG+	0.0014732854265011	IFN+	single viral barcode	complete	gene absent	fluPB2	FALSE	TRUE	incomplete / mutated
TATGCCCGTAGCTAAA	22050	0.0251700680272109	0.0738738738738739	0.0756756756756757	0.0018018018018018	0.0126126126126126	0.648648648648649	0.127927927927928	0.0306306306306306	0.0288288288288288	TRUE	TRUE	FALSE	FALSE	TRUE	TRUE	FALSE	FALSE	4	0.000186089788322866	ISG-	4.65224470807164e-05	IFN-	single viral barcode	incomplete	gene absent	fluPB2	FALSE	TRUE	incomplete / mutated
TATGCCCTCGAATCCA	38395	0.295090506576377	0.018711385701677	0.018270079435128	0.010414827890556	0.0912621359223301	0.345984112974404	0.0938217122683142	0.166548984995587	0.254986760812004	TRUE	TRUE	TRUE	TRUE	TRUE	TRUE	TRUE	TRUE	8	0.000184740439682246	ISG-	3.69480879364493e-05	IFN-	dual-barcode coinfection	complete	gene absent	fluPB2	FALSE	TRUE	incomplete / mutated
TCAACGAAGATGCCAG	27407	0.0116028751778743	0.0220125786163522	0.0534591194968553	0.0440251572327044	0.147798742138365	0.245283018867925	0.0974842767295598	0.119496855345912	0.270440251572327	FALSE	TRUE	TRUE	TRUE	TRUE	FALSE	FALSE	TRUE	5	0.000221492118572114	ISG-	3.69153530953524e-05	IFN-	single viral barcode	incomplete	gene absent	fluPB2	TRUE	FALSE	incomplete / mutated
TCAATCTTCTCGTTTA	28439	0.0650515137663068	0.0454054054054054	0.0227027027027027	0.0108108108108108	0.143243243243243	0.0686486486486487	0.114054054054054	0.152972972972973	0.442162162162162	TRUE	TRUE	TRUE	TRUE	TRUE	TRUE	TRUE	TRUE	8	0.0124487570047764	ISG+	0.00556621159125954	IFN+	dual-barcode coinfection	incomplete	gene absent	fluPB2	FALSE	TRUE	incomplete / mutated
TCAGCAAAGGACCACA	35410	0.029370234397063	0.00961538461538462	0.0115384615384615	0.0182692307692308	0.0403846153846154	0.180769230769231	0.150961538461538	0.15	0.438461538461538	FALSE	TRUE	TRUE	TRUE	TRUE	TRUE	TRUE	TRUE	7	0.000116380564445738	ISG-	2.90951411114344e-05	IFN-	single viral barcode	incomplete	gene absent	fluPB2	TRUE	FALSE	incomplete / mutated
TCCCGATAGCCCAATT	44588	0.0570108549385485	0.0924468922108576	0.00708103855232101	0.0719905586152636	0.0645161290322581	0.313926042486231	0.274586939417781	0.136113296616837	0.03933910306845	TRUE	TRUE	TRUE	TRUE	TRUE	TRUE	TRUE	TRUE	8	0.000142700851448414	ISG-	2.37834752414023e-05	IFN-	dual-barcode coinfection	incomplete	gene absent	fluPB2	FALSE	TRUE	incomplete / mutated
TCCCGATCAAAGGCGT	27494	0.435367716592711	0.0298245614035088	0.00860484544695071	0.0118629908103592	0.0453634085213033	0.224644945697577	0.358813700918964	0.0994152046783626	0.221470342522974	TRUE	TRUE	TRUE	TRUE	TRUE	TRUE	TRUE	TRUE	8	0.0275057974748776	ISG+	0.00122391136305076	IFN+	single viral barcode	complete	gene absent	fluPB2	FALSE	TRUE	incomplete / mutated
TCGCGAGCAAGAAAGG	44005	0.3116918531985	0.0136337124526101	0.0109361329833771	0.00707203266258384	0.0724701079031788	0.225575969670458	0.37095363079615	0.00189559638378536	0.297462817147856	TRUE	TRUE	TRUE	TRUE	TRUE	TRUE	FALSE	TRUE	7	0.000132061144309815	ISG-	3.30152860774539e-05	IFN-	single viral barcode	complete	gene absent	fluPB2	FALSE	TRUE	incomplete / mutated
TCGCGAGCAAGCGTAG	26809	0.118467678764594	0.0380982367758186	0.0144836272040302	0.0138539042821159	0.00125944584382872	0.161523929471033	0.486460957178841	0.157115869017632	0.1272040302267	TRUE	TRUE	TRUE	FALSE	TRUE	TRUE	TRUE	TRUE	7	0.000169254855498667	ISG-	4.23137138746668e-05	IFN-	single viral barcode	complete	gene absent	fluPB2	FALSE	TRUE	incomplete / mutated
TCGGGACTCCTCAATT	42270	0.473621954104566	0.0194305694305694	0.0569430569430569	0.00854145854145854	0.0882617382617383	0.190509490509491	0.154745254745255	0.187812187812188	0.293756243756244	TRUE	TRUE	TRUE	TRUE	TRUE	TRUE	TRUE	TRUE	8	0.0106966292134831	ISG+	8.98876404494382e-05	IFN-	dual-barcode coinfection	complete	gene absent	fluPB2	FALSE	TRUE	incomplete / mutated
TCGTACCCAGTTCCCT	26897	0.0977060638732944	0.0407153729071537	0.0270167427701674	0.0266362252663623	0.0593607305936073	0.179223744292237	0.219939117199391	0.09779299847793	0.349315068493151	TRUE	TRUE	TRUE	TRUE	TRUE	TRUE	TRUE	TRUE	8	8.24096584119659e-05	ISG-	4.12048292059829e-05	IFN-	single viral barcode	complete	gene absent	fluPB2	FALSE	TRUE	full wildtype
TCGTAGAAGTCACGCC	27653	0.204462445304307	0.0576582950123806	0.00389105058365759	0.0175097276264591	0.0856031128404669	0.069685178634595	0.16147859922179	0.125044216483905	0.479129819596746	TRUE	TRUE	TRUE	TRUE	TRUE	TRUE	TRUE	TRUE	8	0.0001363698349925	ISG-	4.54566116641666e-05	IFN-	single viral barcode	complete	gene absent	fluPB2	FALSE	TRUE	incomplete / mutated
TCTATTGGTAAATGAC	28205	0.0255628434674703	0.0527045769764216	0.00416088765603329	0.00554785020804438	0.0762829403606103	0.446601941747573	0.0443828016643551	0.147018030513176	0.223300970873786	TRUE	FALSE	FALSE	TRUE	TRUE	FALSE	TRUE	TRUE	5	0.000363848057051375	ISG-	7.27696114102751e-05	IFN-	single viral barcode	incomplete	gene absent	fluPB2	FALSE	TRUE	incomplete / mutated
TCTCATAAGGGCTCTC	21288	0.150601277715145	0.0218340611353712	0.0227698066126014	0.000935745477230193	0.0561447286338116	0.244853399875234	0.171865252651279	0.124766063630692	0.35683094198378	TRUE	TRUE	FALSE	TRUE	TRUE	TRUE	TRUE	TRUE	7	0.000331821701139255	ISG-	5.53036168565424e-05	IFN-	single viral barcode	complete	gene absent	fluPB2	FALSE	TRUE	incomplete / mutated
TCTCTAACACTAGTAC	26572	0.0244994731296101	0.0752688172043011	0.0476190476190476	0.0291858678955453	0.227342549923195	0.181259600614439	0.225806451612903	0.104454685099846	0.109062980030722	TRUE	TRUE	TRUE	TRUE	TRUE	TRUE	TRUE	TRUE	8	0.0116893638362717	ISG+	0.00192893792677752	IFN+	single viral barcode	incomplete	gene absent	fluPB2	FALSE	TRUE	incomplete / mutated
TCTGAGAAGATGGCGT	33280	0.0430288461538462	0.0251396648044693	0.00558659217877095	0.0111731843575419	0.16340782122905	0.0831005586592179	0.240223463687151	0.0167597765363128	0.454608938547486	TRUE	FALSE	TRUE	TRUE	TRUE	TRUE	FALSE	TRUE	6	0.000125596583772921	ISG-	3.13991459432303e-05	IFN-	single viral barcode	incomplete	gene absent	fluPB2	FALSE	TRUE	incomplete / mutated
TCTGAGAAGCGATTCT	28486	0.0804254721617637	0.0013094718463553	0.0288083806198167	0.0205150589262331	0.144041903099083	0.28895678742907	0.0960279353993889	0.107376691401135	0.312963771278918	FALSE	TRUE	TRUE	TRUE	TRUE	TRUE	TRUE	TRUE	7	0.000190876121397213	ISG-	3.81752242794426e-05	IFN-	single viral barcode	complete	gene absent	fluPB2	TRUE	FALSE	incomplete / mutated
TCTGGAAAGACCTTTG	40010	0.258810297425644	0.0685659101883148	0.0189280540801545	0.00569773056494447	0.0724287783679382	0.311443746982134	0.288459681313375	0.0915499758570739	0.142926122646065	TRUE	TRUE	TRUE	TRUE	TRUE	TRUE	TRUE	TRUE	8	0.00151745068285281	ISG+	0.00148372955656719	IFN+	dual-barcode coinfection	complete	gene absent	fluPB2	FALSE	TRUE	incomplete / mutated
TCTTTCCTCAGCCTAA	41921	0.0133584599604017	0.0303571428571429	0.0410714285714286	0.0321428571428571	0.0607142857142857	0.371428571428571	0.157142857142857	0.180357142857143	0.126785714285714	TRUE	TRUE	TRUE	TRUE	TRUE	TRUE	TRUE	FALSE	7	2.41773651507459e-05	ISG-	2.41773651507459e-05	IFN-	dual-barcode coinfection	incomplete	gene absent	fluPB2	FALSE	TRUE	incomplete / mutated
TGACTTTTCGTGGACC	24808	0.0962592712028378	0.00293132328308208	0.00544388609715243	0.00795644891122278	0.0326633165829146	0.13358458961474	0.0699329983249581	0.265494137353434	0.481993299832496	FALSE	TRUE	TRUE	TRUE	TRUE	TRUE	TRUE	TRUE	7	4.46030330062444e-05	ISG-	4.46030330062444e-05	IFN-	dual-barcode coinfection	incomplete	gene absent	fluPB2	TRUE	FALSE	incomplete / mutated
TGAGAGGTCACCTTAT	54723	0.210167571222338	0.361533779671333	0.00286931571167725	0.00991218154943048	0.0524302234588297	0.0772976262933658	0.0892096339448744	0.242848447961047	0.163898791409443	TRUE	TRUE	TRUE	TRUE	TRUE	TRUE	TRUE	TRUE	8	0.000115681828698348	ISG-	2.31363657396696e-05	IFN-	dual-barcode coinfection	incomplete	gene absent	fluPB2	FALSE	TRUE	incomplete / mutated
TGATTTCAGCTGAACG	17651	0.106906124298907	0.0752517223105458	0.000529941706412295	0.00847906730259671	0.00158982511923688	0.4181240063593	0.142024377318495	0.00476947535771065	0.349231584525702	TRUE	FALSE	TRUE	FALSE	TRUE	TRUE	FALSE	TRUE	5	0.000190307028672926	ISG-	6.34356762243086e-05	IFN-	single viral barcode	complete	gene absent	fluPB2	FALSE	TRUE	incomplete / mutated
TGATTTCCATGCGCAC	22732	0.393278198134788	0.0220357941834452	0.0162192393736018	0.0185682326621924	0.120022371364653	0.230536912751678	0.264429530201342	0.226062639821029	0.102125279642058	TRUE	TRUE	TRUE	TRUE	TRUE	TRUE	TRUE	TRUE	8	0.0123259860788863	ISG+	0.00159512761020882	IFN+	single viral barcode	complete	gene absent	fluPB2	FALSE	TRUE	full wildtype
TGCCCATGTCTTCAAG	26027	0.260421869596957	0.110947182059605	0.0511950427854824	0.0135733254647389	0.000737680731779286	0.244172322218944	0.363086456181765	0.213042195337858	0.00324579521982886	TRUE	TRUE	TRUE	FALSE	TRUE	TRUE	TRUE	FALSE	6	0.0386513585121305	ISG+	0.000155852252065042	IFN-	single viral barcode	complete	gene absent	fluPB2	FALSE	TRUE	incomplete / mutated
TGCCCATTCCTCGCAT	31173	0.425656818400539	0.0100987263546612	0.00949581731856206	0.00791318109880172	0.0603662672394302	0.138367623784761	0.252769613384581	0.225111161353531	0.295877609465672	TRUE	TRUE	TRUE	TRUE	TRUE	TRUE	TRUE	TRUE	8	0.000223413762287757	ISG-	5.58534405719392e-05	IFN-	dual-barcode coinfection	incomplete	gene absent	fluPB2	FALSE	TRUE	incomplete / mutated
TGCCCTACAGGATCGA	34728	0.173347155033402	0.104983388704319	0.0224252491694352	0.0393687707641196	0.11843853820598	0.343023255813953	0.177906976744186	0.190199335548173	0.00365448504983389	TRUE	TRUE	TRUE	TRUE	TRUE	TRUE	TRUE	FALSE	7	0.00027866796711718	ISG-	3.48334958896475e-05	IFN-	single viral barcode	complete	gene absent	fluPB2	FALSE	TRUE	incomplete / mutated
TGCGGGTCATCGGACC	37959	0.272056692747438	0.0101675220296311	0.0073593492785901	0.00532584487266389	0.0319550692359833	0.216035634743875	0.22707465866176	0.31122300764985	0.190858913527646	TRUE	TRUE	TRUE	TRUE	TRUE	TRUE	TRUE	TRUE	8	0.000180949623624783	ISG-	3.61899247249566e-05	IFN-	single viral barcode	complete	gene absent	fluPB2	FALSE	TRUE	incomplete / mutated
TGCTGCTTCAGGCAAG	35804	0.302396380292705	0.303315784612543	0.0452572273021151	0.0382377389858687	0.0971644961669899	0.333610418398448	0.177334441673594	0.00240140389766325	0.00267848896277824	TRUE	TRUE	TRUE	TRUE	TRUE	TRUE	FALSE	FALSE	6	0.0480041638307243	ISG+	0.0210193377907675	IFN+	single viral barcode	complete	gene absent	fluPB2	FALSE	TRUE	incomplete / mutated
TGGCCAGCATTGGGCC	28538	0.156633260915271	0.0351230425055928	0.0100671140939597	0.0223713646532438	0.0646532438478747	0.0959731543624161	0.201118568232662	0.177404921700224	0.393288590604027	TRUE	TRUE	TRUE	TRUE	TRUE	TRUE	TRUE	TRUE	8	0.0058168522519528	ISG+	4.15489446568057e-05	IFN-	dual-barcode coinfection	incomplete	gene absent	fluPB2	FALSE	TRUE	incomplete / mutated
TGGTTAGAGTAGGCCA	41401	0.345933673099684	0.0286272866918028	0.00509705348415026	0.00614439324116743	0.0779220779220779	0.194037145650049	0.242424242424242	0.0852534562211982	0.360494344365312	TRUE	TRUE	TRUE	TRUE	TRUE	TRUE	TRUE	TRUE	8	0.0003323608700469	ISG-	3.69289855607666e-05	IFN-	single viral barcode	complete	gene absent	fluPB2	FALSE	TRUE	full wildtype
TGGTTCCTCAGCCTAA	60035	0.239327059215458	0.0234548997772829	0.013293429844098	0.00918708240534521	0.150403674832962	0.231417037861915	0.289810690423163	0.123190423162584	0.15924276169265	TRUE	TRUE	TRUE	TRUE	TRUE	TRUE	TRUE	TRUE	8	0.0206494843103335	ISG+	0.000503645958788622	IFN+	dual-barcode coinfection	complete	gene absent	fluPB2	FALSE	TRUE	incomplete / mutated
TGTATTCTCTTGCAAG	35935	0.253179351607068	0.0349527368652451	0.00450648494174544	0.0131897120246208	0.0238513959111893	0.123213893163333	0.379204220707848	0.135963948120466	0.285117608265553	TRUE	TRUE	TRUE	TRUE	TRUE	TRUE	TRUE	TRUE	8	0.000111785967134926	ISG-	3.72619890449752e-05	IFN-	single viral barcode	complete	gene absent	fluPB2	FALSE	TRUE	full wildtype
TGTGTTTAGACTGGGT	29940	0.239078156312625	0.028918692372171	0.00321318804135233	0.0254260966750489	0.123498183850238	0.0857781503213188	0.208717518860017	0.09038837664152	0.434059793238335	TRUE	TRUE	TRUE	TRUE	TRUE	TRUE	TRUE	TRUE	8	0.000175577210078132	ISG-	8.77886050390659e-05	IFN-	dual-barcode coinfection	incomplete	gene absent	fluPB2	FALSE	TRUE	incomplete / mutated
TGTGTTTTCAACGGGA	63770	0.623427944174377	0.013004326390985	0.0079233323271959	0.411837206962471	0.0558406278297615	0.0911812053526512	0.152731663145186	0.0974192574705705	0.170062380521179	TRUE	TRUE	TRUE	TRUE	TRUE	TRUE	TRUE	TRUE	8	0.000166569501124344	ISG-	4.1642375281086e-05	IFN-	dual-barcode coinfection	complete	gene absent	fluPB2	FALSE	TRUE	incomplete / mutated
TTAACTCGTTCTGGTA	73156	0.354119962819181	0.00725700609897321	0.00683239403999074	0.00382150853084228	0.0807534933992125	0.200030880877017	0.234887670809851	0.191577240793639	0.274839805450475	TRUE	TRUE	TRUE	TRUE	TRUE	TRUE	TRUE	TRUE	8	0.000232804232804233	ISG-	2.11640211640212e-05	IFN-	dual-barcode coinfection	complete	gene absent	fluPB2	FALSE	TRUE	full wildtype
TTATGCTAGCTACCTA	35189	0.565716559152008	0.0244135228813985	0.27949967348169	0.00356658461847591	0.0448083588687396	0.0956447480785653	0.215401617521475	0.257597829909077	0.0790676646405787	TRUE	TRUE	TRUE	TRUE	TRUE	TRUE	TRUE	TRUE	8	0.00804868472712996	ISG+	0.000588928150765607	IFN+	dual-barcode coinfection	complete	gene absent	fluPB2	FALSE	TRUE	incomplete / mutated
TTATGCTTCTGTACGA	56779	0.393948466862749	0.0524409871244635	0.00652718168812589	0.0141720314735336	0.063975321888412	0.188975321888412	0.36690808297568	0.194295422031474	0.1127056509299	TRUE	TRUE	TRUE	TRUE	TRUE	TRUE	TRUE	TRUE	8	0.0111011013919967	ISG+	0.00110429804423004	IFN+	single viral barcode	complete	gene absent	fluPB2	FALSE	TRUE	full wildtype
TTCCCAGAGCTCCCAG	20389	0.0273186522144293	0.00538599640933573	0.0700179533213645	0.00538599640933573	0.116696588868941	0.271095152603232	0.0233393177737881	0.0825852782764812	0.425493716337522	FALSE	TRUE	FALSE	TRUE	TRUE	FALSE	TRUE	TRUE	5	0.000100847115772489	ISG-	5.04235578862445e-05	IFN-	single viral barcode	incomplete	gene absent	fluPB2	TRUE	FALSE	incomplete / mutated
TTCCCAGGTAAACCTC	20155	0.0375093029025056	0.00925925925925926	0.0251322751322751	0.0343915343915344	0.0330687830687831	0.149470899470899	0.150793650793651	0.150793650793651	0.447089947089947	FALSE	TRUE	TRUE	TRUE	TRUE	TRUE	TRUE	TRUE	7	5.15490489200474e-05	ISG-	5.15490489200474e-05	IFN-	single viral barcode	incomplete	gene absent	fluPB2	TRUE	FALSE	incomplete / mutated
TTCCCAGGTCCGTGAC	23514	0.0742961639874117	0.00915855752718947	0.021751574127075	0.0423583285632513	0.0343445907269605	0.101316542644533	0.139668002289639	0.136805953062393	0.514596451058958	TRUE	TRUE	TRUE	TRUE	TRUE	TRUE	TRUE	TRUE	8	0.000183764414021225	ISG-	4.59411035053062e-05	IFN-	single viral barcode	incomplete	gene absent	fluPB2	FALSE	TRUE	incomplete / mutated
TTCGAAGTCTTATCTG	20994	0.23492426407545	0.103203568532036	0.0198702351987024	0.0563665855636659	0.0056772100567721	0.378953771289538	0.00364963503649635	0.218572587185726	0.213706407137064	TRUE	TRUE	TRUE	TRUE	TRUE	FALSE	TRUE	TRUE	7	0.00803137840866642	ISG+	0.000124517494708006	IFN-	single viral barcode	complete	gene absent	fluPB2	FALSE	TRUE	incomplete / mutated
TTCTACAAGCCCAATT	35168	0.609588262056415	0.0159996268308611	0.0927325310196847	0.00601735236495942	0.0689429984140312	0.139938427092079	0.212193301613957	0.250256553783002	0.213919208881426	TRUE	TRUE	TRUE	TRUE	TRUE	TRUE	TRUE	TRUE	8	0.000436999271667881	ISG-	7.28332119446468e-05	IFN-	dual-barcode coinfection	complete	gene absent	fluPB2	FALSE	TRUE	incomplete / mutated
TTCTACAGTCGCGGTT	17204	0.0488258544524529	0.0392857142857143	0.00119047619047619	0.0321428571428571	0.105952380952381	0.186904761904762	0.107142857142857	0.119047619047619	0.408333333333333	TRUE	FALSE	TRUE	TRUE	TRUE	TRUE	TRUE	TRUE	7	0.00024443901246639	ISG-	6.11097531165974e-05	IFN-	single viral barcode	incomplete	gene absent	fluPB2	FALSE	TRUE	incomplete / mutated
TTCTCCTGTCGAGATG	31763	0.0432893618360986	0.0298181818181818	0.0232727272727273	0.0356363636363636	0.00363636363636364	0.214545454545455	0.391272727272727	0.217454545454545	0.0843636363636364	TRUE	TRUE	TRUE	FALSE	TRUE	TRUE	TRUE	TRUE	7	6.58154534684744e-05	ISG-	3.29077267342372e-05	IFN-	single viral barcode	complete	gene absent	fluPB2	FALSE	TRUE	incomplete / mutated
TTCTCCTTCTAGAGTC	17623	0.0705895704477104	0.0586816720257235	0.0241157556270096	0.0184887459807074	0.109324758842444	0.184887459807074	0.254019292604502	0.0755627009646302	0.27491961414791	TRUE	TRUE	TRUE	TRUE	TRUE	TRUE	TRUE	TRUE	8	0.000244215153550278	ISG-	0.000122107576775139	IFN-	dual-barcode coinfection	incomplete	gene absent	fluPB2	FALSE	TRUE	incomplete / mutated
TTGACTTGTCCGCTGA	32711	0.180856592583535	0.0468221771467208	0.0157200811359026	0.0121703853955375	0.087052062204192	0.147396889790399	0.280933062880325	0.180865449628127	0.229039891818796	TRUE	TRUE	TRUE	TRUE	TRUE	TRUE	TRUE	TRUE	8	0.0110468370964732	ISG+	0.00250046650494495	IFN+	single viral barcode	complete	gene absent	fluPB2	FALSE	TRUE	full wildtype
TTGACTTTCTTCCTTC	29958	0.0679951932705788	0.0584192439862543	0.0373097692685322	0.0363279332351497	0.130584192439863	0.146293568973981	0.177712322042219	0.0417280314187531	0.371624938635248	TRUE	TRUE	TRUE	TRUE	TRUE	TRUE	TRUE	TRUE	8	0.014720103148168	ISG+	3.58153361269295e-05	IFN-	single viral barcode	complete	gene absent	fluPB2	FALSE	TRUE	incomplete / mutated
TTGGAACTCCAGAAGG	21570	0.0468706536856746	0.0316518298714144	0	0.000989119683481701	0.00692383778437191	0.224530168150346	0.195845697329377	0.107814045499505	0.432245301681503	TRUE	FALSE	FALSE	FALSE	TRUE	TRUE	TRUE	TRUE	5	9.72809961574007e-05	ISG-	4.86404980787003e-05	IFN-	single viral barcode	complete	gene absent	fluPB2	FALSE	TRUE	incomplete / mutated
TTGTAGGCATGCATGT	33851	0.456027886916192	0.00641316317937423	0.00446978039774568	0.00822698710889421	0.110125024292285	0.199455852821144	0.224849387834424	0.195180410701561	0.251279393664572	TRUE	TRUE	TRUE	TRUE	TRUE	TRUE	TRUE	TRUE	8	0.000434452047355273	ISG-	5.43065059194091e-05	IFN-	single viral barcode	complete	gene absent	fluPB2	FALSE	TRUE	full wildtype
TTTCCTCTCTACGAGT	17238	0.0630003480682214	0.0488029465930018	0.00276243093922652	0	0.00644567219152855	0.337016574585635	0.00736648250460405	0.0110497237569061	0.586556169429098	TRUE	FALSE	FALSE	FALSE	TRUE	FALSE	FALSE	TRUE	3	0.000185735512630015	ISG-	6.19118375433383e-05	IFN-	single viral barcode	incomplete	gene absent	fluPB2	FALSE	TRUE	incomplete / mutated
TTTGCGCCACAACGTT	25873	0.0275190352877517	0.00421348314606742	0.0337078651685393	0.0646067415730337	0.0870786516853933	0.471910112359551	0.178370786516854	0.13623595505618	0.023876404494382	FALSE	TRUE	TRUE	TRUE	TRUE	TRUE	TRUE	FALSE	6	0.000119232144986288	ISG-	3.97440483287628e-05	IFN-	single viral barcode	incomplete	gene absent	fluPB2	TRUE	FALSE	incomplete / mutated
TTTGCGCGTATATGAG	20992	0.0873666158536585	0.0861504907306434	0.00054525627044711	0.0278080697928026	0.00218102508178844	0.351690294438386	0.0588876772082879	0.200109051254089	0.272628135223555	TRUE	FALSE	TRUE	FALSE	TRUE	TRUE	TRUE	TRUE	6	0.0130493788495668	ISG+	0.00130493788495668	IFN+	single viral barcode	incomplete	gene absent	fluPB2	FALSE	TRUE	incomplete / mutated
TTTGGTTCAAATACAG	44629	0.431333886038226	0.0232207792207792	0.00872727272727273	0.00851948051948052	0.0703896103896104	0.147948051948052	0.160207792207792	0.165350649350649	0.415636363636364	TRUE	TRUE	TRUE	TRUE	TRUE	TRUE	TRUE	TRUE	8	0.00855037629536231	ISG+	0.00208834075416683	IFN+	dual-barcode coinfection	complete	gene absent	fluPB2	FALSE	TRUE	incomplete / mutated
AAAGTAGTCGTGGACC	54025	0.128070337806571	0.0131521896227779	0.011562364503541	0.00722647781471311	0.102037866743749	0.152478681890447	0.189333718745483	0.0432143373319844	0.480994363347304	TRUE	TRUE	TRUE	TRUE	TRUE	TRUE	TRUE	TRUE	8	0.00265358977624931	ISG+	2.12287182099945e-05	IFN-	dual-barcode coinfection	complete	gene absent	fluPB1	FALSE	TRUE	incomplete / mutated
AACACGTGTCTAGTGT	24428	0.136892091043065	0.0744617224880383	0.00717703349282297	0.0403708133971292	0.0750598086124402	0.366626794258373	0.201555023923445	0.205741626794258	0.0290071770334928	TRUE	TRUE	TRUE	TRUE	TRUE	TRUE	TRUE	TRUE	8	0.0123790552077405	ISG+	0.00279833048757352	IFN+	single viral barcode	complete	gene absent	fluPB1	FALSE	TRUE	incomplete / mutated
AACGTTGTCATCACCC	31015	0.170207963888441	0.0060617541200985	0.00814548209888236	0.00795605228262929	0.0464103049820042	0.181284334154196	0.0981246448190945	0.303277135821178	0.348740291721917	TRUE	TRUE	TRUE	TRUE	TRUE	TRUE	TRUE	TRUE	8	0.000155424308361828	ISG-	7.77121541809139e-05	IFN-	dual-barcode coinfection	incomplete	gene absent	fluPB1	FALSE	TRUE	incomplete / mutated
AACTCAGAGATAGCAT	21021	0.0266875981161695	0.0231729055258467	0.0267379679144385	0.0213903743315508	0.0374331550802139	0.579322638146168	0.0926916221033868	0.0249554367201426	0.194295900178253	TRUE	TRUE	TRUE	TRUE	TRUE	TRUE	FALSE	TRUE	7	0.0134897360703812	ISG+	0.0155913978494624	IFN+	single viral barcode	incomplete	gene absent	fluPB1	FALSE	TRUE	incomplete / mutated
AACTCTTCACGGATAG	46934	0.0171730515191546	0.0446650124069479	0.0297766749379653	0.00248138957816377	0.127791563275434	0.184863523573201	0.179900744416873	0.160049627791563	0.270471464019851	TRUE	TRUE	FALSE	TRUE	TRUE	TRUE	TRUE	TRUE	7	0.00017343045438779	ISG-	2.16788067984738e-05	IFN-	dual-barcode coinfection	incomplete	gene absent	fluPB1	FALSE	TRUE	incomplete / mutated
AACTCTTGTCTAAACC	20095	0.399950236377208	0.00472813238770686	0.0223964165733483	0.0155530670648252	0.116461366181411	0.138360084608685	0.0965534403384347	0.229189996267264	0.376757496578325	TRUE	TRUE	TRUE	TRUE	TRUE	TRUE	TRUE	TRUE	8	8.29324929507381e-05	ISG-	8.29324929507381e-05	IFN-	dual-barcode coinfection	complete	gene absent	fluPB1	FALSE	TRUE	incomplete / mutated
AACTGGTAGATGGCGT	39554	0.164736815492744	0.124002455494168	0.039134438305709	0.0176488643339472	0.159914057704113	0.288980969920196	0.226058931860037	0.139656230816452	0.00460405156537753	TRUE	TRUE	TRUE	TRUE	TRUE	TRUE	TRUE	FALSE	7	0.00369271747684485	ISG+	0.00593256250378352	IFN+	dual-barcode coinfection	complete	gene absent	fluPB1	FALSE	TRUE	incomplete / mutated
AACTGGTCAGTGGGAT	14232	0.015177065767285	0.00925925925925926	0.0416666666666667	0.037037037037037	0.0601851851851852	0.546296296296296	0.0925925925925926	0.180555555555556	0.0324074074074074	FALSE	TRUE	TRUE	TRUE	TRUE	FALSE	TRUE	FALSE	5	0.000214041095890411	ISG-	7.13470319634703e-05	IFN-	single viral barcode	incomplete	gene absent	fluPB1	FALSE	TRUE	incomplete / mutated
AAGACCTTCTACTATC	32628	0.473029299987741	0.0256576389788778	0.0150965401062589	0.0147725800181418	0.0803421018530517	0.280355060256576	0.234935855902553	0.195088765064144	0.153751457820397	TRUE	TRUE	TRUE	TRUE	TRUE	TRUE	TRUE	TRUE	8	0.000116319646388275	ISG-	5.81598231941375e-05	IFN-	dual-barcode coinfection	complete	gene absent	fluPB1	FALSE	TRUE	incomplete / mutated
AAGGAGCGTGTCGCTG	45350	0.346438809261301	0.0516198841575966	0.0026732862325759	0.0112023423079371	0.040608490866272	0.128635987524664	0.565590987206416	0.125389854242251	0.0742791674622876	TRUE	TRUE	TRUE	TRUE	TRUE	TRUE	TRUE	TRUE	8	0.00664664799757077	ISG+	0.00141705185735011	IFN+	single viral barcode	complete	gene absent	fluPB1	FALSE	TRUE	full wildtype
AATCGGTCACGAAATA	29094	0.0926307829793084	0.0493506493506494	0.0181818181818182	0.0256029684601113	0.0426716141001855	0.198886827458256	0.213358070500928	0.200371057513915	0.251576994434137	TRUE	TRUE	TRUE	TRUE	TRUE	TRUE	TRUE	TRUE	8	0.000151520890942839	ISG-	3.78802227357097e-05	IFN-	single viral barcode	complete	gene absent	fluPB1	FALSE	TRUE	incomplete / mutated
ACACCAATCTAGCACA	14766	0.0134769064066098	0.0452261306532663	0.0100502512562814	0.0201005025125628	0.0753768844221105	0.241206030150754	0.0904522613065327	0.301507537688442	0.21608040201005	TRUE	FALSE	FALSE	TRUE	TRUE	FALSE	TRUE	TRUE	5	0.000137296629367749	ISG-	6.86483146838745e-05	IFN-	single viral barcode	incomplete	gene absent	fluPB1	TRUE	FALSE	incomplete / mutated
ACACTGACATCGATGT	18590	0.109736417428725	0.117647058823529	0	0.0607843137254902	0.0617647058823529	0.466666666666667	0.196078431372549	0.0916666666666667	0.0053921568627451	TRUE	FALSE	TRUE	TRUE	TRUE	TRUE	TRUE	FALSE	6	0.0261631419939577	ISG+	0.0244712990936556	IFN+	single viral barcode	complete	gene absent	fluPB1	TRUE	FALSE	incomplete / mutated
ACAGCCGTCGCTTGTC	48519	0.105154681671098	0.0762446099568796	0.0117600940807526	0.00627205017640141	0.109172873382987	0.149745197961584	0.270678165425323	0.136221089768718	0.239905919247354	TRUE	TRUE	TRUE	TRUE	TRUE	TRUE	TRUE	TRUE	8	0.000115162263629454	ISG-	2.30324527258908e-05	IFN-	dual-barcode coinfection	complete	gene absent	fluPB1	FALSE	TRUE	incomplete / mutated
ACAGCCGTCTTGCATT	32606	0.171931546341164	0.00945415626114877	0.00499464859079558	0.659650374598644	0.0249732429539779	0.0301462718515876	0.0228326792722083	0.0283624687834463	0.219586157688191	TRUE	TRUE	TRUE	TRUE	TRUE	TRUE	TRUE	TRUE	8	0.0104444444444444	ISG+	0.00377777777777778	IFN+	dual-barcode coinfection	incomplete	gene absent	fluPB1	FALSE	TRUE	incomplete / mutated
ACAGCTAAGGCCCTCA	37432	0.0635285317375508	0.0832632464255677	0.0290159798149706	0.0521446593776283	0.107232968881413	0.284693019343987	0.102186711522288	0.205214465937763	0.136248948696384	TRUE	TRUE	TRUE	TRUE	TRUE	TRUE	TRUE	TRUE	8	0.000256746733611	ISG-	2.85274148456667e-05	IFN-	single viral barcode	complete	gene absent	fluPB1	FALSE	TRUE	full wildtype
ACAGCTATCATACGGT	21962	0.0188962753847555	0.0289156626506024	0.036144578313253	0.0216867469879518	0.103614457831325	0.113253012048193	0.2	0.216867469879518	0.279518072289157	TRUE	TRUE	TRUE	TRUE	TRUE	TRUE	TRUE	TRUE	8	0.0129020281245649	ISG+	0.00180999675128788	IFN+	dual-barcode coinfection	incomplete	gene absent	fluPB1	FALSE	TRUE	incomplete / mutated
ACATACGAGCCCGAAA	22839	0.0147116773939314	0.0416666666666667	0.0416666666666667	0.0148809523809524	0.0982142857142857	0.327380952380952	0.154761904761905	0.0744047619047619	0.24702380952381	TRUE	TRUE	FALSE	TRUE	TRUE	TRUE	FALSE	TRUE	6	0.000177754077234147	ISG-	4.44385193085366e-05	IFN-	single viral barcode	incomplete	gene absent	fluPB1	FALSE	TRUE	incomplete / mutated
ACCGTAATCTTGTTTG	31393	0.169496384544325	0.021424544258598	0.0144709641044916	0.0154106370982898	0.242435632399925	0.0763014470964104	0.114076301447096	0.143769968051118	0.372110505544071	TRUE	TRUE	TRUE	TRUE	TRUE	TRUE	TRUE	TRUE	8	0.000230131942313593	ISG-	3.83553237189322e-05	IFN-	dual-barcode coinfection	incomplete	gene absent	fluPB1	FALSE	TRUE	incomplete / mutated
ACCTTTACAGCTGCTG	24476	0.386255924170616	0.00761582398984557	0.00497144066003808	0.00306748466257669	0.187010789083986	0.115083562513222	0.191770679077639	0.156970594457373	0.33350962555532	TRUE	TRUE	TRUE	TRUE	TRUE	TRUE	TRUE	TRUE	8	0.000465983224603914	ISG-	0.000133138064172547	IFN-	single viral barcode	complete	gene absent	fluPB1	FALSE	TRUE	incomplete / mutated
ACGAGCCGTAAACGCG	69663	0.426783227825388	0.0268406713531331	0.00743331875819851	0.00948504927516733	0.143957485452894	0.176886078503918	0.333389391544179	0.193602636978238	0.108405368134271	TRUE	TRUE	TRUE	TRUE	TRUE	TRUE	TRUE	TRUE	8	0.000150255434238205	ISG-	2.50425723730342e-05	IFN-	single viral barcode	complete	gene absent	fluPB1	FALSE	TRUE	incomplete / mutated
ACGAGGACAGTTAACC	33690	0.0121104185218166	0.0343137254901961	0.0196078431372549	0.0514705882352941	0.147058823529412	0.169117647058824	0.017156862745098	0.176470588235294	0.384803921568627	TRUE	FALSE	TRUE	TRUE	TRUE	FALSE	TRUE	TRUE	6	0.000270416441319632	ISG-	3.00462712577369e-05	IFN-	single viral barcode	incomplete	gene absent	fluPB1	TRUE	FALSE	incomplete / mutated
ACGATACGTTTGCATG	26895	0.0112288529466444	0.0562913907284768	0.00993377483443709	0.0264900662251656	0.142384105960265	0.374172185430464	0.145695364238411	0.175496688741722	0.0695364238410596	TRUE	FALSE	FALSE	TRUE	TRUE	FALSE	TRUE	FALSE	4	0.0138382281051405	ISG+	0.000564058210807355	IFN+	single viral barcode	incomplete	gene absent	fluPB1	TRUE	FALSE	incomplete / mutated
ACGCCAGTCTTTAGTC	22003	0.0556287778939236	0.000816993464052288	0.0269607843137255	0.000816993464052288	0.00245098039215686	0.189542483660131	0.0906862745098039	0.168300653594771	0.520424836601307	FALSE	TRUE	FALSE	FALSE	TRUE	TRUE	TRUE	TRUE	5	0.000144376534000674	ISG-	4.81255113335579e-05	IFN-	single viral barcode	incomplete	gene absent	fluPB1	FALSE	TRUE	incomplete / mutated
ACGGAGAAGATGTGTA	44882	0.222294015418208	0.0142327352911697	0.00360829908790217	0.00591360128295079	0.0598376265410444	0.110554274832114	0.0997293775684073	0.195750225518693	0.510373859877719	TRUE	TRUE	TRUE	TRUE	TRUE	TRUE	TRUE	TRUE	8	0.000229193525282911	ISG-	2.86491906603638e-05	IFN-	single viral barcode	complete	gene absent	fluPB1	FALSE	TRUE	incomplete / mutated
ACGGGCTTCTCGCTTG	45412	0.138377521359993	0.0111394016549968	0.00445576066199873	0.0120942075111394	0.0677912157861235	0.171546785486951	0.182845321451305	0.247135582431572	0.302991725015913	TRUE	TRUE	TRUE	TRUE	TRUE	TRUE	TRUE	TRUE	8	0.000230014312001636	ISG-	2.55571457779595e-05	IFN-	single viral barcode	complete	gene absent	fluPB1	FALSE	TRUE	incomplete / mutated
ACGGGTCCATACCATG	33701	0.401887184356547	0.0204518606024808	0.00620200826934436	0.0115918487891317	0.0677790903721205	0.226742468989959	0.241287655050207	0.0663024217365623	0.359642646190195	TRUE	TRUE	TRUE	TRUE	TRUE	TRUE	TRUE	TRUE	8	0.000248052785632783	ISG-	9.92211142531131e-05	IFN-	dual-barcode coinfection	complete	gene absent	fluPB1	FALSE	TRUE	full wildtype
ACGGGTCGTCCAAGTT	27770	0.0811667266834714	0.0789707187222715	0.0359361135758651	0.059449866903283	0.0780834072759539	0.267080745341615	0.0483584738243123	0.0550133096716948	0.377107364685004	TRUE	TRUE	TRUE	TRUE	TRUE	TRUE	TRUE	TRUE	8	0.000156764383132152	ISG-	3.91910957830381e-05	IFN-	single viral barcode	incomplete	gene absent	fluPB1	FALSE	TRUE	incomplete / mutated
ACGGGTCTCTCTTATG	40055	0.255773311696417	0.0271351878965349	0.0148365056124939	0.0123962908735969	0.10190336749634	0.162225475841874	0.11351878965349	0.192484138604197	0.375500244021474	TRUE	TRUE	TRUE	TRUE	TRUE	TRUE	TRUE	TRUE	8	0.000134183160013418	ISG-	3.35457900033546e-05	IFN-	single viral barcode	complete	gene absent	fluPB1	FALSE	TRUE	incomplete / mutated
ACTGAGTAGTCAAGCG	32006	0.240079985002812	0.0230348776678813	0.00858927641853201	0.0163977095262884	0.0691046330036439	0.176861009890682	0.251691827173347	0.252082248828735	0.20223841749089	TRUE	TRUE	TRUE	TRUE	TRUE	TRUE	TRUE	TRUE	8	0.000493380478579064	ISG-	8.22300797631774e-05	IFN-	dual-barcode coinfection	complete	gene absent	fluPB1	FALSE	TRUE	incomplete / mutated
ACTGAGTTCCTCATTA	41174	0.0362850342449118	0.0769745649263722	0.0261044176706827	0.0160642570281124	0.0850066934404284	0.107764390896921	0.134538152610442	0.0970548862115127	0.456492637215529	TRUE	TRUE	TRUE	TRUE	TRUE	TRUE	TRUE	TRUE	8	0.0114163306451613	ISG+	5.04032258064516e-05	IFN-	single viral barcode	incomplete	gene absent	fluPB1	FALSE	TRUE	incomplete / mutated
ACTGATGTCGGAAATA	33097	0.0396410550805209	0.0213414634146341	0.0457317073170732	0.0327743902439024	0.0609756097560976	0.229420731707317	0.134908536585366	0.0922256097560976	0.382621951219512	TRUE	TRUE	TRUE	TRUE	TRUE	TRUE	TRUE	TRUE	8	0.0276230926537675	ISG+	6.29227623092654e-05	IFN-	single viral barcode	incomplete	gene absent	fluPB1	FALSE	TRUE	incomplete / mutated
ACTGCTCCAGAAGCAC	37471	0.168797203170452	0.0249802371541502	0.0118577075098814	0.0305138339920949	0.0646640316205534	0.203636363636364	0.423873517786561	0.125059288537549	0.115415019762846	TRUE	TRUE	TRUE	TRUE	TRUE	TRUE	TRUE	TRUE	8	0.000192641109612791	ISG-	3.21068516021319e-05	IFN-	single viral barcode	complete	gene absent	fluPB1	FALSE	TRUE	full wildtype
ACTTTCAGTAGAGGAA	26058	0.190114360273237	0.0720629794105773	0.00968914008881712	0.0448122729107792	0.137666532095277	0.256964069438837	0.345377472749293	0.0040371417036738	0.129390391602745	TRUE	TRUE	TRUE	TRUE	TRUE	TRUE	FALSE	TRUE	7	0.000189537528430629	ISG-	4.73843821076573e-05	IFN-	single viral barcode	complete	gene absent	fluPB1	FALSE	TRUE	incomplete / mutated
AGAATAGGTGGTAACG	21438	0.0252822091613024	0.003690036900369	0.0867158671586716	0.0571955719557196	0.0701107011070111	0.151291512915129	0.0959409594095941	0.03690036900369	0.498154981549816	FALSE	TRUE	TRUE	TRUE	TRUE	TRUE	FALSE	TRUE	6	0.0138303981623277	ISG+	0.000143568147013783	IFN-	single viral barcode	incomplete	gene absent	fluPB1	FALSE	TRUE	incomplete / mutated
AGAGCGAGTAGCTAAA	30757	0.239685274896771	0.0294357026587086	0.0139717851329354	0.00976668475311991	0.116386326641346	0.0957677699403147	0.116521975040695	0.102550189907759	0.515599565925122	TRUE	TRUE	TRUE	TRUE	TRUE	TRUE	TRUE	TRUE	8	0.0135129356425059	ISG+	4.2762454564892e-05	IFN-	dual-barcode coinfection	incomplete	gene absent	fluPB1	FALSE	TRUE	incomplete / mutated
AGAGCTTGTGAGTGAC	26657	0.0243838391416889	0.0246153846153846	0.00461538461538462	0.0246153846153846	0.0784615384615385	0.193846153846154	0.112307692307692	0.250769230769231	0.310769230769231	TRUE	FALSE	TRUE	TRUE	TRUE	TRUE	TRUE	TRUE	7	0.000538316607067328	ISG-	7.69023724381897e-05	IFN-	single viral barcode	incomplete	gene absent	fluPB1	TRUE	FALSE	incomplete / mutated
AGAGCTTGTGTGCGTC	24020	0.382389675270608	0.117909635274905	0.0183995645073489	0.0248230811105063	0.0336418072945019	0.715949918345128	0.00130647795318454	0.085465432770822	0.0025040827436037	TRUE	TRUE	TRUE	TRUE	TRUE	FALSE	TRUE	FALSE	6	0.0197505898213684	ISG+	0.0210987529491068	IFN+	single viral barcode	complete	gene absent	fluPB1	FALSE	TRUE	incomplete / mutated
AGATCTGAGCCTTGAT	38984	0.117227580545865	0.0520787746170678	0.105032822757112	0.0113785557986871	0.0818380743982495	0.172210065645514	0.0921225382932166	0.271334792122538	0.214004376367615	TRUE	TRUE	TRUE	TRUE	TRUE	TRUE	TRUE	TRUE	8	0.00316731562736096	ISG+	2.90579415354216e-05	IFN-	dual-barcode coinfection	incomplete	gene absent	fluPB1	FALSE	TRUE	incomplete / mutated
AGCCTAACAAGACACG	59398	0.283258695578976	0.00736998514115899	0.00356612184249629	0.00315007429420505	0.0558098068350669	0.134502228826152	0.180326894502229	0.338306092124814	0.276968796433878	TRUE	TRUE	TRUE	TRUE	TRUE	TRUE	TRUE	TRUE	8	9.39562633594062e-05	ISG-	2.34890658398516e-05	IFN-	dual-barcode coinfection	complete	gene absent	fluPB1	FALSE	TRUE	incomplete / mutated
AGCTCCTCAGGTGGAT	42709	0.123393195813529	0.0920303605313093	0.0149905123339658	0.0301707779886148	0.124857685009488	0.286148007590133	0.136242884250474	0.0918406072106262	0.223719165085389	TRUE	TRUE	TRUE	TRUE	TRUE	TRUE	TRUE	TRUE	8	0.000186970805844173	ISG-	2.67101151205962e-05	IFN-	single viral barcode	complete	gene absent	fluPB1	FALSE	TRUE	incomplete / mutated
AGGCCACAGAGCTATA	37336	0.0100974930362117	0.0318302387267905	0.0026525198938992	0.0238726790450928	0.10079575596817	0.249336870026525	0.106100795755968	0.137931034482759	0.347480106100796	FALSE	FALSE	FALSE	TRUE	TRUE	FALSE	FALSE	TRUE	3	0.000351741118536757	ISG-	5.41140182364241e-05	IFN-	dual-barcode coinfection	incomplete	gene absent	fluPB1	TRUE	FALSE	incomplete / mutated
AGGCCACAGCTCTCGG	34133	0.0170509477631617	0.0515463917525773	0.127147766323024	0.0223367697594502	0.0498281786941581	0.262886597938144	0.130584192439863	0.0945017182130584	0.261168384879725	TRUE	TRUE	TRUE	TRUE	TRUE	TRUE	FALSE	TRUE	7	0.000149026854639206	ISG-	2.98053709278412e-05	IFN-	dual-barcode coinfection	incomplete	gene absent	fluPB1	FALSE	TRUE	incomplete / mutated
AGGCCACTCACAAACC	24805	0.108647450110865	0.123933209647495	0.0148423005565863	0.036734693877551	0.0853432282003711	0.203710575139147	0.00519480519480519	0.320964749536178	0.209276437847866	TRUE	TRUE	TRUE	TRUE	TRUE	FALSE	TRUE	TRUE	7	0.000135685210312076	ISG-	4.52284034373587e-05	IFN-	single viral barcode	complete	gene absent	fluPB1	FALSE	TRUE	incomplete / mutated
AGGGAGTTCTGTCTCG	21282	0.0345362277981393	0.00136054421768707	0.00136054421768707	0.0136054421768707	0.131972789115646	0.453061224489796	0.0149659863945578	0.137414965986395	0.246258503401361	FALSE	FALSE	TRUE	TRUE	TRUE	FALSE	TRUE	TRUE	5	0.0136272935221687	ISG+	0.000681364676108434	IFN+	single viral barcode	incomplete	gene absent	fluPB1	TRUE	FALSE	incomplete / mutated
AGGGATGGTGCACGAA	30081	0.0571124630165221	0.0774155995343423	0.0221187427240978	0.0122235157159488	0.132130384167637	0.205471478463329	0.107101280558789	0.0692665890570431	0.374272409778813	TRUE	TRUE	TRUE	TRUE	TRUE	TRUE	TRUE	TRUE	8	0.000176286006416811	ISG-	3.52572012833621e-05	IFN-	dual-barcode coinfection	incomplete	gene absent	fluPB1	FALSE	TRUE	incomplete / mutated
AGGGTGACACTAGTAC	36847	0.363041767308058	0.0254167601106377	0.010764745458623	0.0142034835912387	0.0923226433430515	0.14906182253121	0.189952904238619	0.139642670254915	0.378634970471705	TRUE	TRUE	TRUE	TRUE	TRUE	TRUE	TRUE	TRUE	8	0.000170430336599915	ISG-	4.26075841499787e-05	IFN-	dual-barcode coinfection	complete	gene absent	fluPB1	FALSE	TRUE	full wildtype
AGGTCCGAGACGCTTT	30283	0.202654954925206	0.0505132801042855	0.0304709141274238	0.0391070555646081	0.00407365162131335	0.346423333876487	0.169300961381783	0.357014828091902	0.00309597523219814	TRUE	TRUE	TRUE	TRUE	TRUE	TRUE	TRUE	FALSE	7	0.01126480576493	ISG+	0.000165658908307794	IFN-	single viral barcode	incomplete	gene absent	fluPB1	FALSE	TRUE	incomplete / mutated
AGTCTTTAGCCAACAG	26664	0.0805205520552055	0.0475081509082441	0.0246856078248719	0.0461108523521192	0.185840707964602	0.170936190032604	0.108523521192361	0.0903586399627387	0.326036329762459	TRUE	TRUE	TRUE	TRUE	TRUE	TRUE	TRUE	TRUE	8	8.15760492719338e-05	ISG-	4.07880246359669e-05	IFN-	dual-barcode coinfection	incomplete	gene absent	fluPB1	FALSE	TRUE	incomplete / mutated
AGTGTCATCACATACG	34539	0.368018761400156	0.0453937534419007	0.0168358115018488	0.00731649752183148	0.0379199118873417	0.138069388718433	0.377783022578869	0.150184879238455	0.226496735111321	TRUE	TRUE	TRUE	TRUE	TRUE	TRUE	TRUE	TRUE	8	0.000137438152831226	ISG-	4.58127176104087e-05	IFN-	single viral barcode	complete	gene absent	fluPB1	FALSE	TRUE	full wildtype
AGTTGGTAGTTACGGG	41874	0.205640731718966	0.0186970154453606	0.00545813494367669	0.0164905353617466	0.0578330042968296	0.1784926257113	0.382998490303101	0.129485541748926	0.210544652189061	TRUE	TRUE	TRUE	TRUE	TRUE	TRUE	TRUE	TRUE	8	0.000240507470763311	ISG-	3.00634338454138e-05	IFN-	dual-barcode coinfection	complete	gene absent	fluPB1	FALSE	TRUE	full wildtype
ATAAGAGCAACACCTA	15726	0.0471830090296325	0.0404312668463612	0.0256064690026954	0.0498652291105121	0.140161725067385	0.257412398921833	0.111859838274933	0.323450134770889	0.0512129380053908	TRUE	TRUE	TRUE	TRUE	TRUE	TRUE	TRUE	TRUE	8	0.00280298985584624	ISG+	6.67378537106247e-05	IFN-	dual-barcode coinfection	incomplete	gene absent	fluPB1	FALSE	TRUE	incomplete / mutated
ATCATCTAGGGCACTA	24764	0.450936843805524	0.016387570520283	0.0027760365362228	0.0170144174800752	0.0675203725261933	0.148473179905077	0.166741291304737	0.255216262201128	0.325870869526283	TRUE	TRUE	TRUE	TRUE	TRUE	TRUE	TRUE	TRUE	8	0.000220636905199676	ISG-	7.35456350665588e-05	IFN-	dual-barcode coinfection	complete	gene absent	fluPB1	FALSE	TRUE	incomplete / mutated
ATCATCTCAATAACGA	12660	0.0328593996840442	0.00961538461538462	0.0600961538461538	0.0985576923076923	0.15625	0.28125	0.189903846153846	0.168269230769231	0.0360576923076923	FALSE	TRUE	TRUE	TRUE	TRUE	TRUE	TRUE	FALSE	6	0.000326690623979092	ISG-	8.16726559947729e-05	IFN-	single viral barcode	incomplete	gene absent	fluPB1	FALSE	TRUE	incomplete / mutated
ATCATGGAGCCAGGAT	29163	0.0533552789493536	0.038560411311054	0.019280205655527	0.019280205655527	0.0822622107969152	0.211439588688946	0.180591259640103	0.196015424164524	0.252570694087404	TRUE	TRUE	TRUE	TRUE	TRUE	TRUE	TRUE	TRUE	8	0.0105408048683305	ISG+	0.0183286847538668	IFN+	single viral barcode	incomplete	gene absent	fluPB1	FALSE	TRUE	incomplete / mutated
ATCATGGCATTTGCCC	25046	0.0325800527030264	0.0306372549019608	0.0220588235294118	0.00490196078431373	0.0551470588235294	0.274509803921569	0.123774509803922	0.0257352941176471	0.463235294117647	TRUE	TRUE	FALSE	TRUE	TRUE	TRUE	FALSE	TRUE	6	0.00136194799834915	ISG+	4.12711514651259e-05	IFN-	dual-barcode coinfection	incomplete	gene absent	fluPB1	FALSE	TRUE	incomplete / mutated
ATCTACTAGGCTATCT	28743	0.53682635772188	0.032598833441348	0.0182112767336358	0.0117303953337654	0.155865197666883	0.239727802981205	0.000712896953985742	0.000972132209980557	0.540181464679196	TRUE	TRUE	TRUE	TRUE	TRUE	FALSE	FALSE	TRUE	6	0.0185532937730038	ISG+	0.00390595658379028	IFN+	single viral barcode	complete	gene absent	fluPB1	FALSE	TRUE	incomplete / mutated
ATGTGTGAGATCACGG	61310	0.368275974555537	0.0194871340626246	0.00571327339563311	0.00504893927986182	0.0704637052128084	0.194738473803091	0.193586961335754	0.260684707028655	0.250276805881571	TRUE	TRUE	TRUE	TRUE	TRUE	TRUE	TRUE	TRUE	8	0.000129095556530944	ISG-	2.58191113061888e-05	IFN-	dual-barcode coinfection	complete	gene absent	fluPB1	FALSE	TRUE	full wildtype
ATGTGTGGTAACGACG	46609	0.233302581046579	0.0188523082582306	0.0137024094169579	0.00625344859297407	0.070719146588192	0.225400036784992	0.108791613021887	0.318098215927901	0.238182821408865	TRUE	TRUE	TRUE	TRUE	TRUE	TRUE	TRUE	TRUE	8	0.00019588638589618	ISG-	2.798376941374e-05	IFN-	dual-barcode coinfection	incomplete	gene absent	fluPB1	FALSE	TRUE	incomplete / mutated
ATTACTCGTGTCCTCT	22364	0.423582543373278	0.0537316583975509	0.0127731447271192	0.0107674443154228	0.165839755093423	0.153488863084556	0.252823815053309	0.29906048770189	0.0515148316267286	TRUE	TRUE	TRUE	TRUE	TRUE	TRUE	TRUE	TRUE	8	0.0129547746489799	ISG+	7.75735008920953e-05	IFN-	dual-barcode coinfection	incomplete	gene absent	fluPB1	FALSE	TRUE	incomplete / mutated
ATTATCCGTAAGGATT	54912	0.223849067599068	0.0126911812561015	0.0167588675561341	0.0168402212821347	0.0946143833387569	0.263504718516108	0.224210868857794	0.0438496583143508	0.32753010087862	TRUE	TRUE	TRUE	TRUE	TRUE	TRUE	TRUE	TRUE	8	7.03894885030502e-05	ISG-	2.34631628343501e-05	IFN-	single viral barcode	complete	gene absent	fluPB1	FALSE	TRUE	full wildtype
ATTCTACTCAGCTGGC	30029	0.396816410802891	0.0254279959718026	0.0217354817052702	0.0455689828801611	0.0243370258475999	0.21139644175898	0.17002349781806	0.15995300436388	0.341557569654246	TRUE	TRUE	TRUE	TRUE	TRUE	TRUE	TRUE	TRUE	8	0.000220835863744272	ISG-	5.5208965936068e-05	IFN-	dual-barcode coinfection	complete	gene absent	fluPB1	FALSE	TRUE	full wildtype
ATTGGTGGTCTAGCGC	26001	0.0807661243798315	0.0333333333333333	0.0233333333333333	0.0133333333333333	0.107142857142857	0.275238095238095	0.199047619047619	0.0838095238095238	0.264761904761905	TRUE	TRUE	TRUE	TRUE	TRUE	TRUE	TRUE	TRUE	8	0.000125517760763148	ISG-	4.1839253587716e-05	IFN-	single viral barcode	complete	gene absent	fluPB1	FALSE	TRUE	incomplete / mutated
CAAGAAAGTCTTGTCC	31996	0.0726028253531691	0.0352991820921223	0.0163581575548859	0.0391734825656479	0.00301334481274214	0.229444683598795	0.00602668962548429	0.232888506241929	0.437795953508394	TRUE	TRUE	TRUE	FALSE	TRUE	FALSE	TRUE	TRUE	6	0.000101102011930037	ISG-	3.37006706433458e-05	IFN-	single viral barcode	complete	gene absent	fluPB1	FALSE	TRUE	incomplete / mutated
CAAGAAATCGTGACAT	50279	0.651126712941785	0.0171971409371373	0.00485674140142953	0.0122487629054921	0.0766693139470951	0.1750565092553	0.290793573217668	0.243936709634064	0.179241248701814	TRUE	TRUE	TRUE	TRUE	TRUE	TRUE	TRUE	TRUE	8	0.000456074340117439	ISG-	0.00011401858502936	IFN-	single viral barcode	complete	gene absent	fluPB1	FALSE	TRUE	full wildtype
CAAGATCAGCGCCTTG	41771	0.249263843336286	0.0072992700729927	0.00566653860929696	0.00384172109104879	0.0881674990395697	0.0679984633115636	0.0461966961198617	0.323665001920861	0.457164809834806	TRUE	TRUE	TRUE	TRUE	TRUE	TRUE	TRUE	TRUE	8	0.00302943333652221	ISG+	0.00175388245798654	IFN+	single viral barcode	complete	gene absent	fluPB1	FALSE	TRUE	incomplete / mutated
CAAGGCCGTCAGATAA	40355	0.147912278528063	0.0939855922265036	0.00871167699782208	0.0137376444965656	0.153794605461551	0.25448148768638	0.363712514659072	0.107555704473111	0.00402077399899481	TRUE	TRUE	TRUE	TRUE	TRUE	TRUE	TRUE	FALSE	7	0.0170709009480603	ISG+	0.00107601931018438	IFN+	dual-barcode coinfection	incomplete	gene absent	fluPB1	FALSE	TRUE	incomplete / mutated
CACACTCGTTATGTGC	23281	0.0176968343284223	0.0412621359223301	0.0266990291262136	0.0169902912621359	0.0266990291262136	0.211165048543689	0.116504854368932	0.0728155339805825	0.487864077669903	TRUE	TRUE	FALSE	FALSE	TRUE	TRUE	FALSE	TRUE	5	8.74546329091784e-05	ISG-	4.37273164545892e-05	IFN-	single viral barcode	incomplete	gene absent	fluPB1	FALSE	TRUE	incomplete / mutated
CACATAGGTAAGCACG	24705	0.331592794980773	0.005615234375	0.002685546875	0.010009765625	0.0853271484375	0.300048828125	0.1973876953125	0.2152099609375	0.1837158203125	TRUE	TRUE	TRUE	TRUE	TRUE	TRUE	TRUE	TRUE	8	0.000363350087809605	ISG-	6.05583479682674e-05	IFN-	single viral barcode	complete	gene absent	fluPB1	FALSE	TRUE	incomplete / mutated
CACATTTCAGTTCCCT	23912	0.176773168283707	0.156612254554057	0.00969955050863497	0.0267329074994086	0.150461320085167	0.437662644901822	0.126094156612255	0.0884788265909629	0.0042583392476934	TRUE	TRUE	TRUE	TRUE	TRUE	TRUE	TRUE	FALSE	7	0.026009652019304	ISG+	0.00015240030480061	IFN-	single viral barcode	complete	gene absent	fluPB1	FALSE	TRUE	incomplete / mutated
CACATTTCATGATCCA	64008	0.277246594175728	0.00726924377324467	0.00416995379240392	0.0049588639693452	0.0594500169052181	0.186520906119689	0.198692663135354	0.246647131748	0.292291220556745	TRUE	TRUE	TRUE	TRUE	TRUE	TRUE	TRUE	TRUE	8	0.00010808006571268	ISG-	2.1616013142536e-05	IFN-	single viral barcode	complete	gene absent	fluPB1	FALSE	TRUE	full wildtype
CACCACTGTGGTGTAG	26106	0.46406956255267	0.0408584399504746	0.00247626908790755	0.0181593066446554	0.0447379281881964	0.118365662401981	0.242921997523731	0.205282707387536	0.327197688815518	TRUE	TRUE	TRUE	TRUE	TRUE	TRUE	TRUE	TRUE	8	0.000214423558001572	ISG-	7.14745193338575e-05	IFN-	single viral barcode	complete	gene absent	fluPB1	FALSE	TRUE	full wildtype
CACCAGGCACGGCGTT	24594	0.379604781654062	0.0154241645244216	0.0110325621251071	0.00792630676949443	0.0704798628963153	0.168487574978578	0.34136675235647	0.112146529562982	0.273136246786632	TRUE	TRUE	TRUE	TRUE	TRUE	TRUE	TRUE	TRUE	8	6.55393891728929e-05	ISG-	6.55393891728929e-05	IFN-	single viral barcode	complete	gene absent	fluPB1	FALSE	TRUE	full wildtype
CAGAATCCACTAAGTC	36530	0.459622228305502	0.0117331745086361	0.0270994639666468	0.0205479452054795	0.0733770101250744	0.227873734365694	0.234365693865396	0.129243597379393	0.275759380583681	TRUE	TRUE	TRUE	TRUE	TRUE	TRUE	TRUE	TRUE	8	0.000101317122593718	ISG-	0.000101317122593718	IFN-	dual-barcode coinfection	complete	gene absent	fluPB1	FALSE	TRUE	incomplete / mutated
CAGATCAAGCTAAACA	36774	0.486213085332028	0.0154362416107383	0.00453020134228188	0.01582774049217	0.000447427293064877	0.114876957494407	0.473993288590604	0.17175615212528	0.203131991051454	TRUE	TRUE	TRUE	FALSE	TRUE	TRUE	TRUE	TRUE	7	0.000317561130517625	ISG-	5.29268550862708e-05	IFN-	dual-barcode coinfection	complete	gene absent	fluPB1	FALSE	TRUE	incomplete / mutated
CAGCGACCATGGTCAT	13539	0.0144028362508309	0.0102564102564103	0.0153846153846154	0.0102564102564103	0.0717948717948718	0.194871794871795	0.102564102564103	0.282051282051282	0.312820512820513	FALSE	FALSE	FALSE	TRUE	TRUE	FALSE	TRUE	TRUE	4	0.000149880095923261	ISG-	7.49400479616307e-05	IFN-	single viral barcode	incomplete	gene absent	fluPB1	TRUE	FALSE	incomplete / mutated
CAGCTGGGTTCAGGCC	25711	0.17222200614523	0.0338753387533875	0.012646793134598	0.0309394760614273	0.034327009936766	0.0785907859078591	0.229900632339657	0.154019873532069	0.425700090334237	TRUE	TRUE	TRUE	TRUE	TRUE	TRUE	TRUE	TRUE	8	0.00685993515951699	ISG+	0.00878635530705258	IFN+	dual-barcode coinfection	incomplete	gene absent	fluPB1	FALSE	TRUE	incomplete / mutated
CAGCTGGTCGTACCGG	17069	0.0133575487726287	0.0175438596491228	0.0043859649122807	0.0526315789473684	0.0526315789473684	0.197368421052632	0.043859649122807	0.219298245614035	0.412280701754386	FALSE	FALSE	TRUE	FALSE	TRUE	FALSE	TRUE	TRUE	4	0.000178136690220296	ISG-	5.93788967400986e-05	IFN-	single viral barcode	incomplete	gene absent	fluPB1	TRUE	FALSE	incomplete / mutated
CAGGTGCGTCTACCTC	32906	0.315292044004133	0.064289156626506	0.00790361445783132	0.0177349397590361	0.088578313253012	0.192385542168675	0.329156626506024	0.0840481927710843	0.215903614457831	TRUE	TRUE	TRUE	TRUE	TRUE	TRUE	TRUE	TRUE	8	0.0123385557676091	ISG+	8.87665882561804e-05	IFN-	single viral barcode	complete	gene absent	fluPB1	FALSE	TRUE	incomplete / mutated
CAGTAACCATGCTAGT	30198	0.0138088615140076	0.052757793764988	0.0647482014388489	0	0.134292565947242	0.256594724220624	0.112709832134293	0.103117505995204	0.275779376498801	TRUE	TRUE	FALSE	TRUE	TRUE	FALSE	FALSE	TRUE	5	0.0160840804539807	ISG+	0.00315637486988348	IFN+	dual-barcode coinfection	incomplete	gene absent	fluPB1	FALSE	TRUE	incomplete / mutated
CATCAGAGTGGTGTAG	24372	0.0242081076645331	0.011864406779661	0.0152542372881356	0.0203389830508475	0.0152542372881356	0.489830508474576	0.0627118644067797	0.106779661016949	0.277966101694915	FALSE	TRUE	TRUE	FALSE	TRUE	FALSE	TRUE	TRUE	5	0.000168194432764276	ISG-	8.40972163821378e-05	IFN-	dual-barcode coinfection	incomplete	gene absent	fluPB1	FALSE	TRUE	incomplete / mutated
CATCCACCACGCCAGT	53596	0.334204045077991	0.0122822688700313	0.00424296560964716	0.00742518981688254	0.0923961589995534	0.152411790978115	0.211422510049129	0.26211478338544	0.257704332291201	TRUE	TRUE	TRUE	TRUE	TRUE	TRUE	TRUE	TRUE	8	0.000168142584912005	ISG-	2.80237641520009e-05	IFN-	dual-barcode coinfection	complete	gene absent	fluPB1	FALSE	TRUE	full wildtype
CATCCACGTCGAAAGC	40950	0.361489621489621	0.226913463487131	0.0237114098493549	0.0470174964534216	0.0707964601769911	0.391001823954604	0.105654259271769	0.133216239951361	0.00168884685536716	TRUE	TRUE	TRUE	TRUE	TRUE	TRUE	TRUE	FALSE	7	0.0493746892568937	ISG+	0.0165602172333346	IFN+	single viral barcode	complete	gene absent	fluPB1	FALSE	TRUE	incomplete / mutated
CATCGAAAGGGATGGG	23519	0.103873464007823	0.0605812525583299	0.0176013098649202	0.000409332787556283	0.0122799836266885	0.504707327056897	0.0920998772001637	0.142857142857143	0.169463774048301	TRUE	TRUE	FALSE	TRUE	TRUE	TRUE	TRUE	TRUE	7	0.000189789333839438	ISG-	4.74473334598596e-05	IFN-	single viral barcode	incomplete	gene absent	fluPB1	FALSE	TRUE	incomplete / mutated
CATGCCTGTTCGTCTC	21668	0.0103839763706849	0.0177777777777778	0.0177777777777778	0.00888888888888889	0.08	0.253333333333333	0.142222222222222	0.133333333333333	0.346666666666667	FALSE	FALSE	FALSE	TRUE	TRUE	FALSE	FALSE	TRUE	3	4.66352655878375e-05	ISG-	4.66352655878375e-05	IFN-	dual-barcode coinfection	incomplete	gene absent	fluPB1	TRUE	FALSE	incomplete / mutated
CATTATCGTGCCTGGT	19781	0.0416561346746878	0.020631067961165	0.0133495145631068	0.0109223300970874	0.087378640776699	0.192961165048544	0.128640776699029	0.342233009708738	0.203883495145631	TRUE	TRUE	TRUE	TRUE	TRUE	TRUE	TRUE	TRUE	8	0.000369256738935486	ISG-	5.27509627050694e-05	IFN-	single viral barcode	incomplete	gene absent	fluPB1	FALSE	TRUE	incomplete / mutated
CATTATCTCCCTGACT	13963	0.104418821170236	0.128943758573388	0.000685871056241427	0.159807956104252	0.133058984910837	0.0130315500685871	0.00754458161865569	0.5480109739369	0.00891632373113855	TRUE	FALSE	TRUE	TRUE	FALSE	FALSE	TRUE	FALSE	4	0.000959616153538585	ISG-	0.000159936025589764	IFN-	single viral barcode	incomplete	gene absent	fluPB1	TRUE	FALSE	incomplete / mutated
CATTATCTCGTCTGAA	28098	0.560573706313617	0.0260935813599137	0.00914227668084566	0.0151736397689036	0.060821535140626	0.240937083359787	0.203796584343851	0.26411021522443	0.179925084121643	TRUE	TRUE	TRUE	TRUE	TRUE	TRUE	TRUE	TRUE	8	0.000242974001781809	ISG-	0.00016198266785454	IFN-	single viral barcode	complete	gene absent	fluPB1	FALSE	TRUE	full wildtype
CATTCGCGTTGTGGCC	26190	0.35639557082856	0.0182129847868009	0.318834368973645	0.00899935718877223	0.096528819370045	0.101885579601457	0.0152131990572102	0.16563102635526	0.27469466466681	TRUE	TRUE	TRUE	TRUE	TRUE	TRUE	TRUE	TRUE	8	0.0195182724252492	ISG+	0.000118652112007594	IFN-	dual-barcode coinfection	incomplete	gene absent	fluPB1	FALSE	TRUE	incomplete / mutated
CCAATCCCACCTATCC	26230	0.0304613038505528	0.0237797246558198	0.0400500625782228	0.00250312891113892	0.147684605757196	0.315394242803504	0.177722152690864	0.281602002503129	0.0112640801001252	TRUE	TRUE	FALSE	TRUE	TRUE	TRUE	TRUE	FALSE	6	0.000157288348865558	ISG-	3.93220872163894e-05	IFN-	single viral barcode	incomplete	gene absent	fluPB1	FALSE	TRUE	incomplete / mutated
CCAATCCTCCCGACTT	32957	0.242073004217617	0.0273251441464026	0.0214339433441965	0.0308347956881424	0.08159939834545	0.161193281524192	0.239784407119579	0.00238154926046628	0.435447480571572	TRUE	TRUE	TRUE	TRUE	TRUE	TRUE	FALSE	TRUE	7	0.00180151327114776	ISG+	4.00336282477281e-05	IFN-	single viral barcode	complete	gene absent	fluPB1	FALSE	TRUE	incomplete / mutated
CCACCTAGTCTGCCAG	29583	0.272994625291553	0.0554730064388311	0.00222882615156018	0.0584447746409113	0.0532441802872709	0.223377909856365	0.263496780584448	0.0725606736007925	0.271173848439822	TRUE	TRUE	TRUE	TRUE	TRUE	TRUE	TRUE	TRUE	8	0.000185985958060166	ISG-	4.64964895150416e-05	IFN-	dual-barcode coinfection	complete	gene absent	fluPB1	FALSE	TRUE	full wildtype
CCATGTCCAGACGCAA	31346	0.0132393287819818	0.0385542168674699	0.00481927710843374	0.00240963855421687	0.0867469879518072	0.56144578313253	0.0433734939759036	0.209638554216867	0.0530120481927711	TRUE	FALSE	FALSE	TRUE	TRUE	FALSE	TRUE	FALSE	4	0.000193980149364715	ISG-	3.23300248941192e-05	IFN-	single viral barcode	complete	gene absent	fluPB1	TRUE	FALSE	incomplete / mutated
CCATGTCTCGACAGCC	26388	0.0108003638017281	0.00701754385964912	0.0140350877192982	0.00701754385964912	0.0912280701754386	0.101754385964912	0.140350877192982	0.526315789473684	0.112280701754386	FALSE	FALSE	FALSE	TRUE	FALSE	FALSE	TRUE	FALSE	2	0.000191548864115236	ISG-	3.83097728230472e-05	IFN-	dual-barcode coinfection	incomplete	gene absent	fluPB1	TRUE	FALSE	incomplete / mutated
CCCAATCCACGCGAAA	24209	0.440579949605519	0.0778173635852241	0.0171573223326458	0.0406900431276955	0.0351584474029627	0.256984811550722	0.168198012375773	0.153947121695106	0.250046877929871	TRUE	TRUE	TRUE	TRUE	TRUE	TRUE	TRUE	TRUE	8	0.0157276821974452	ISG+	0.00465184966403308	IFN+	dual-barcode coinfection	complete	gene absent	fluPB1	FALSE	TRUE	incomplete / mutated
CCCATACAGATCCCGC	20005	0.254036490877281	0.0243998425816608	0.0076741440377804	0.0273514364423455	0.0539157811885085	0.146792601338056	0.220385674931129	0.511609602518693	0.00787091696182605	TRUE	TRUE	TRUE	TRUE	TRUE	TRUE	TRUE	FALSE	7	0.0092474703477853	ISG+	0.00817529987267976	IFN+	single viral barcode	complete	gene absent	fluPB1	FALSE	TRUE	incomplete / mutated
CCCATACTCGGGAGTA	26228	0.0438462711605917	0.0339130434782609	0.00608695652173913	0.0147826086956522	0.129565217391304	0.171304347826087	0.160869565217391	0.393913043478261	0.0895652173913044	TRUE	FALSE	TRUE	TRUE	TRUE	TRUE	TRUE	TRUE	7	0.00809474439747986	ISG+	0.00179440146742164	IFN+	dual-barcode coinfection	incomplete	gene absent	fluPB1	TRUE	FALSE	incomplete / mutated
CCCTCCTCAGATCTGT	21882	0.018188465405356	0.0150753768844221	0.0452261306532663	0.0251256281407035	0.105527638190955	0.042713567839196	0.108040201005025	0.050251256281407	0.608040201005025	FALSE	TRUE	TRUE	TRUE	FALSE	TRUE	FALSE	TRUE	5	0.0160119158443493	ISG+	0.000139638800968162	IFN-	single viral barcode	incomplete	gene absent	fluPB1	FALSE	TRUE	incomplete / mutated
CCGGGATAGGCGACAT	19635	0.0213394448688566	0.0548926014319809	0.0310262529832936	0.00715990453460621	0.107398568019093	0.341288782816229	0.0715990453460621	0.140811455847255	0.24582338902148	TRUE	TRUE	FALSE	TRUE	TRUE	FALSE	TRUE	TRUE	6	0.000208159866777685	ISG-	5.20399666944213e-05	IFN-	single viral barcode	incomplete	gene absent	fluPB1	FALSE	TRUE	incomplete / mutated
CCGGTAGGTTCAACCA	35367	0.428478525178839	0.0490959482644846	0.0102943117328758	0.0151775108882143	0.0479741322423123	0.198165500857859	0.277220535832124	0.232611851656328	0.169460208525802	TRUE	TRUE	TRUE	TRUE	TRUE	TRUE	TRUE	TRUE	8	0.00915252560233513	ISG+	0.000445258002275763	IFN+	single viral barcode	complete	gene absent	fluPB1	FALSE	TRUE	incomplete / mutated
CCTACACCAGATAATG	43678	0.590159805851916	0.0233153586530628	0.00512084416340148	0.0109399852581759	0.0816231524227024	0.312681848159212	0.000814679753268418	0.00104744539705939	0.564456686193118	TRUE	TRUE	TRUE	TRUE	TRUE	FALSE	FALSE	TRUE	6	0.0106697949835205	ISG+	0.00217864923747277	IFN+	single viral barcode	complete	gene absent	fluPB1	FALSE	TRUE	incomplete / mutated
CCTACACCATATGGTC	31257	0.222830086060722	0.0370423546302943	0.024551328068916	0.0376166547020818	0.0957645369705671	0.224982053122757	0.142569992821249	0.151040918880115	0.28643216080402	TRUE	TRUE	TRUE	TRUE	TRUE	TRUE	TRUE	TRUE	8	0.000411658159064713	ISG-	4.11658159064713e-05	IFN-	single viral barcode	complete	gene absent	fluPB1	FALSE	TRUE	incomplete / mutated
CCTACCACAATGCCAT	26212	0.0628338165725622	0.0588949605343048	0.0242865816636308	0.00242865816636308	0.0418943533697632	0.153612629022465	0.206435944140862	0.14146933819065	0.370977534911961	TRUE	TRUE	FALSE	TRUE	TRUE	TRUE	TRUE	TRUE	7	0.000162833299409729	ISG-	4.07083248524323e-05	IFN-	dual-barcode coinfection	incomplete	gene absent	fluPB1	FALSE	TRUE	incomplete / mutated
CCTAGCTTCTCTTGAT	22698	0.0681117279055423	0.0646830530401035	0	0.0575679172056921	0.208926261319534	0.0653298835705045	0.144890038809832	0.346701164294955	0.111901681759379	TRUE	FALSE	TRUE	TRUE	TRUE	TRUE	TRUE	TRUE	7	0.0157904689863843	ISG+	4.72768532526475e-05	IFN-	dual-barcode coinfection	incomplete	gene absent	fluPB1	TRUE	FALSE	incomplete / mutated
CCTCAGTGTGGAAAGA	31162	0.0692189204800719	0.0129809921186834	0.0366249420491423	0.0148354195642095	0.160407974038016	0.0788131664348632	0.0537783959202596	0.112192860454335	0.530366249420491	TRUE	TRUE	TRUE	TRUE	TRUE	TRUE	TRUE	TRUE	8	0.000172384071711774	ISG-	3.44768143423548e-05	IFN-	single viral barcode	incomplete	gene absent	fluPB1	FALSE	TRUE	incomplete / mutated
CCTCTGAGTCAACTGT	47694	0.113976600830293	0.072111846946284	0.00827814569536424	0.00699043414275202	0.117181751287712	0.136129506990434	0.323951434878587	0.00441501103752759	0.330941869021339	TRUE	TRUE	TRUE	TRUE	TRUE	TRUE	FALSE	TRUE	7	0.0017511477116759	ISG+	0.000141984949595343	IFN-	single viral barcode	complete	gene absent	fluPB1	FALSE	TRUE	incomplete / mutated
CCTTACGGTCGGCATC	24594	0.105635520858746	0.0585065434949961	0.0138568129330254	0.0184757505773672	0.157428791377983	0.111624326404927	0.410700538876059	0.162817551963049	0.0665896843725943	TRUE	TRUE	TRUE	TRUE	TRUE	TRUE	TRUE	TRUE	8	0.00550100018185125	ISG+	0.000545553737043099	IFN+	single viral barcode	complete	gene absent	fluPB1	FALSE	TRUE	full wildtype
CGACCTTAGAGCTGGT	50669	0.436262803686672	0.0125763401945261	0.00628817009726306	0.00574530649174395	0.0618864510291789	0.219407373897308	0.170549649400588	0.211083465279349	0.312463243610043	TRUE	TRUE	TRUE	TRUE	TRUE	TRUE	TRUE	TRUE	8	0.0091373757176866	ISG+	3.50091023666153e-05	IFN-	single viral barcode	complete	gene absent	fluPB1	FALSE	TRUE	full wildtype
CGACTTCAGAGGTACC	34048	0.562088815789474	0.00799456578534852	0.0143170655240882	0.00668826418643536	0.0912843557320514	0.21977218100115	0.143118403176925	0.17493991012645	0.341885254467551	TRUE	TRUE	TRUE	TRUE	TRUE	TRUE	TRUE	TRUE	8	0.000134138162307176	ISG-	6.70690811535882e-05	IFN-	dual-barcode coinfection	complete	gene absent	fluPB1	FALSE	TRUE	incomplete / mutated
CGAGAAGAGGGAGTAA	15876	0.181657848324515	0.0305131761442441	0.0128294036061026	0.0187239944521498	0.0093619972260749	0.141470180305132	0.354022191400832	0.272191400832178	0.160887656033287	TRUE	TRUE	TRUE	TRUE	TRUE	TRUE	TRUE	TRUE	8	0.00238608374384236	ISG+	0.000153940886699507	IFN-	single viral barcode	incomplete	gene absent	fluPB1	FALSE	TRUE	incomplete / mutated
CGAGAAGCAAGCGTAG	34583	0.028800277593037	0.126506024096386	0.0562248995983936	0.00301204819277108	0.0120481927710843	0.39859437751004	0.177710843373494	0.207831325301205	0.0180722891566265	TRUE	TRUE	FALSE	FALSE	TRUE	TRUE	TRUE	FALSE	5	0.00547831006044005	ISG+	0.00273915503022003	IFN+	single viral barcode	complete	gene absent	fluPB1	FALSE	TRUE	incomplete / mutated
CGAGCCAAGGAGTCTG	21775	0.0184615384615385	0.0174129353233831	0.0174129353233831	0.00497512437810945	0.340796019900498	0.106965174129353	0.241293532338308	0.0970149253731343	0.174129353233831	FALSE	TRUE	FALSE	TRUE	TRUE	TRUE	FALSE	TRUE	5	0.011322696860525	ISG+	4.67880035558883e-05	IFN-	dual-barcode coinfection	incomplete	gene absent	fluPB1	FALSE	TRUE	incomplete / mutated
CGATGGCAGGCAATTA	49146	0.218145932527571	0.014177781923328	0.00802163977240929	0.0101669620371234	0.0957933028635388	0.144016416379069	0.253054752355191	0.140378696017163	0.334390448652178	TRUE	TRUE	TRUE	TRUE	TRUE	TRUE	TRUE	TRUE	8	0.000104098893949252	ISG-	2.60247234873129e-05	IFN-	dual-barcode coinfection	incomplete	gene absent	fluPB1	FALSE	TRUE	incomplete / mutated
CGCGGTAGTACTTCTT	22194	0.0274398486077318	0.00328407224958949	0.00164203612479475	0.0788177339901478	0.152709359605911	0.563218390804598	0.0262725779967159	0.0262725779967159	0.147783251231527	FALSE	FALSE	TRUE	TRUE	TRUE	FALSE	FALSE	TRUE	4	0.000138985406532314	ISG-	4.63284688441047e-05	IFN-	dual-barcode coinfection	incomplete	gene absent	fluPB1	TRUE	FALSE	incomplete / mutated
CGCGTTTCACATGTGT	18627	0.347935792129704	0.0185156611634007	0.0214473075142725	0.0166640950470606	0.0751427248881345	0.21956488196266	0.26292238852029	0.174510106465052	0.21123283443913	TRUE	TRUE	TRUE	TRUE	TRUE	TRUE	TRUE	TRUE	8	0.00535155606784126	ISG+	8.23316318129425e-05	IFN-	dual-barcode coinfection	incomplete	gene absent	fluPB1	FALSE	TRUE	incomplete / mutated
CGCGTTTGTTCCACTC	49261	0.333448366862224	0.0103494460002435	0.0110799951296725	0.0129063679532449	0.0437720686716182	0.157250700109582	0.304091075124802	0.188725191769146	0.27182515524169	TRUE	TRUE	TRUE	TRUE	TRUE	TRUE	TRUE	TRUE	8	6.09106136744328e-05	ISG-	3.04553068372164e-05	IFN-	dual-barcode coinfection	complete	gene absent	fluPB1	FALSE	TRUE	full wildtype
CGCTATCAGGGAGTAA	59111	0.270778704471249	0.0108709234037236	0.00243658628014495	0.0033112582781457	0.15869049106585	0.109771335749094	0.238348119455204	0.212545295514182	0.264025990253655	TRUE	TRUE	TRUE	TRUE	TRUE	TRUE	TRUE	TRUE	8	6.95974944901984e-05	ISG-	2.31991648300661e-05	IFN-	single viral barcode	complete	gene absent	fluPB1	FALSE	TRUE	full wildtype
CGCTGGACACGGACAA	39859	0.0488973632052987	0.034376603386352	0.00872242175474602	0.0200102616726526	0.0692662904053361	0.0738840430990251	0.3099025141098	0.0846587993842996	0.399179066187789	TRUE	TRUE	TRUE	TRUE	TRUE	TRUE	TRUE	TRUE	8	5.27565286204168e-05	ISG-	2.63782643102084e-05	IFN-	single viral barcode	incomplete	gene absent	fluPB1	FALSE	TRUE	incomplete / mutated
CGGACGTCATTACCTT	45427	0.0361018777379092	0.0347560975609756	0.0140243902439024	0.0176829268292683	0.0987804878048781	0.224390243902439	0.221951219512195	0.163414634146341	0.225	TRUE	TRUE	TRUE	TRUE	TRUE	TRUE	TRUE	TRUE	8	0.000182702628634069	ISG-	2.28378285792587e-05	IFN-	dual-barcode coinfection	incomplete	gene absent	fluPB1	FALSE	TRUE	incomplete / mutated
CGGGTCAAGTAAGTAC	22092	0.302869817128372	0.0463308922433119	0.00343745329547153	0.0277985353459871	0.123299955163653	0.164698849200418	0.149006127634135	0.271259901360036	0.214168285756987	TRUE	TRUE	TRUE	TRUE	TRUE	TRUE	TRUE	TRUE	8	0.00422050516200247	ISG+	0.000129861697292384	IFN-	dual-barcode coinfection	complete	gene absent	fluPB1	FALSE	TRUE	incomplete / mutated
CGGGTCAGTAAATGAC	51827	0.36463619348988	0.0338131019155466	0.00724944438564928	0.00354534871414965	0.0959360778918404	0.186368927928881	0.129061276325537	0.330034924330617	0.213990898507779	TRUE	TRUE	TRUE	TRUE	TRUE	TRUE	TRUE	TRUE	8	0.000455525524613563	ISG-	3.03683683075708e-05	IFN-	dual-barcode coinfection	complete	gene absent	fluPB1	FALSE	TRUE	incomplete / mutated
CGTCAGGTCGTTACAG	42117	0.497613790155994	0.0462830422750262	0.00992461112701594	0.0125966218150587	0.0769634507109457	0.257562744536692	0.0834526195247638	0.305802080351179	0.207414829659319	TRUE	TRUE	TRUE	TRUE	TRUE	TRUE	TRUE	TRUE	8	0.000472612127227185	ISG-	4.72612127227185e-05	IFN-	dual-barcode coinfection	complete	gene absent	fluPB1	FALSE	TRUE	incomplete / mutated
CGTCTACTCCGTCATC	41113	0.185294189185902	0.0105014439485429	0.00472564977684432	0.027041218167498	0.00695720661590969	0.180493567865582	0.400892622735626	0.165266474140194	0.204121816749803	TRUE	TRUE	TRUE	TRUE	TRUE	TRUE	TRUE	TRUE	8	0.0241827138378863	ISG+	2.98552022689954e-05	IFN-	single viral barcode	incomplete	gene absent	fluPB1	FALSE	TRUE	incomplete / mutated
CGTGTCTTCCTCAACC	20599	0.0805378901888441	0.0277275467148885	0.0180831826401447	0.00663050030138638	0.0337552742616034	0.276069921639542	0.0922242314647378	0.23869801084991	0.306811332127788	TRUE	TRUE	TRUE	TRUE	TRUE	TRUE	TRUE	TRUE	8	0.00960929250263992	ISG+	0.000950369588173178	IFN+	single viral barcode	complete	gene absent	fluPB1	FALSE	TRUE	incomplete / mutated
CGTTGGGTCGGAAATA	31087	0.345707208801107	0.0268912254582674	0.0141434819019261	0.0256815855587606	0.160323811296176	0.162370894203033	0.158741974504513	0.239415650879315	0.212431376198009	TRUE	TRUE	TRUE	TRUE	TRUE	TRUE	TRUE	TRUE	8	9.83284169124877e-05	ISG-	4.91642084562439e-05	IFN-	single viral barcode	complete	gene absent	fluPB1	FALSE	TRUE	full wildtype
CTAACTTAGTAACCCT	48945	0.172581468995812	0.0100627441695276	0.00686634308038357	0.0104178998460992	0.0441576891203978	0.195454007339884	0.155794956789393	0.299869776251924	0.277376583402391	TRUE	TRUE	TRUE	TRUE	TRUE	TRUE	TRUE	TRUE	8	0.0100498790063707	ISG+	0.0113092004543434	IFN+	single viral barcode	complete	gene absent	fluPB1	FALSE	TRUE	full wildtype
CTAAGACCAATAGCGG	27661	0.154802790933083	0.0198505371321812	0.00443717888836992	0.00420364315740308	0.10859411489958	0.228397944885567	0.118869687062121	0.228397944885567	0.287248949089211	TRUE	TRUE	TRUE	TRUE	TRUE	TRUE	TRUE	TRUE	8	0.000128320287437444	ISG-	4.27734291458146e-05	IFN-	single viral barcode	complete	gene absent	fluPB1	FALSE	TRUE	full wildtype
CTAAGACCAGCTCCGA	40742	0.374134799469835	0.561962868201798	0.00721642721249098	0.000918454372498852	0.010431017516237	0.0522206914649347	0.129567670406088	0.0793150954536509	0.158367775372302	TRUE	TRUE	TRUE	TRUE	TRUE	TRUE	TRUE	TRUE	8	0.00705910035687674	ISG+	0.00164712341660457	IFN+	dual-barcode coinfection	incomplete	gene absent	fluPB1	FALSE	TRUE	incomplete / mutated
CTACATTAGCTTTGGT	18625	0.310335570469799	0.0958477508650519	0.0224913494809689	0.141176470588235	0.157958477508651	0.410553633217993	0.167128027681661	0.00259515570934256	0.00224913494809689	TRUE	TRUE	TRUE	TRUE	TRUE	TRUE	FALSE	FALSE	6	0.0351887894122227	ISG+	0.00568314519268198	IFN+	single viral barcode	complete	gene absent	fluPB1	FALSE	TRUE	incomplete / mutated
CTAGTGATCTCGGACG	18607	0.0814747138173806	0.0217678100263852	0.0718997361477573	0.00197889182058048	0.12664907651715	0.315303430079156	0.12532981530343	0.20778364116095	0.129287598944591	TRUE	TRUE	FALSE	TRUE	TRUE	TRUE	TRUE	TRUE	7	0.00988824527529109	ISG+	0.00298402668070915	IFN+	dual-barcode coinfection	incomplete	gene absent	fluPB1	FALSE	TRUE	incomplete / mutated
CTCACACAGCTAGTTC	19770	0.0288821446636318	0.042031523642732	0.0560420315236427	0.00525394045534151	0.12784588441331	0.234676007005254	0.264448336252189	0.0227670753064799	0.246935201401051	TRUE	TRUE	FALSE	TRUE	TRUE	TRUE	FALSE	TRUE	6	0.0077608208760873	ISG+	5.20860461482369e-05	IFN-	single viral barcode	incomplete	gene absent	fluPB1	FALSE	TRUE	incomplete / mutated
CTCACACAGGACAGCT	25078	0.015511603796156	0.151670951156812	0.0359897172236504	0.0179948586118252	0.0822622107969152	0.12853470437018	0.136246786632391	0.187660668380463	0.259640102827764	TRUE	TRUE	FALSE	TRUE	TRUE	TRUE	TRUE	TRUE	7	8.10077362388108e-05	ISG-	4.05038681194054e-05	IFN-	dual-barcode coinfection	incomplete	gene absent	fluPB1	FALSE	TRUE	incomplete / mutated
CTCATTAGTAGTAGTA	29073	0.0261754892855914	0.0525624178712221	0.120893561103811	0.00657030223390276	0.114323258869908	0.232588699080158	0.0670170827858081	0.147174770039422	0.258869908015769	TRUE	TRUE	FALSE	TRUE	TRUE	TRUE	TRUE	TRUE	7	0.000176603560327776	ISG-	7.06414241311105e-05	IFN-	dual-barcode coinfection	incomplete	gene absent	fluPB1	FALSE	TRUE	incomplete / mutated
CTCCTAGTCTTAACCT	46449	0.192210811858167	0.139784946236559	0.0351702508960573	0.00582437275985663	0.00123207885304659	0.168010752688172	0.15804211469534	0.15165770609319	0.340277777777778	TRUE	TRUE	TRUE	FALSE	TRUE	TRUE	TRUE	TRUE	7	7.99552250739586e-05	ISG-	2.66517416913195e-05	IFN-	single viral barcode	complete	gene absent	fluPB1	FALSE	TRUE	incomplete / mutated
CTCGGAGTCGCGATCG	41688	0.0542362310497026	0.0150375939849624	0.00973020787262273	0.00353825740822645	0.118973905351614	0.252985404688191	0.153471915081822	0.113224237063246	0.333038478549314	TRUE	TRUE	FALSE	TRUE	TRUE	TRUE	TRUE	TRUE	7	0.00207979303522967	ISG+	2.53633296979227e-05	IFN-	dual-barcode coinfection	incomplete	gene absent	fluPB1	FALSE	TRUE	incomplete / mutated
CTCGTACCAGCCTTTC	62187	0.312460803704954	0.0153363182543359	0.0115794349235757	0.0222325150532654	0.0719468889918172	0.212444032731203	0.245689877000669	0.00159538881169266	0.419175544233441	TRUE	TRUE	TRUE	TRUE	TRUE	TRUE	FALSE	TRUE	7	9.35541210590327e-05	ISG-	2.33885302647582e-05	IFN-	single viral barcode	complete	gene absent	fluPB1	FALSE	TRUE	incomplete / mutated
CTCTAATGTATCTGCA	21822	0.0444963798002016	0.0185375901132853	0.0813594232749743	0.0916580844490216	0.101956745623069	0.328527291452111	0.237899073120494	0.11740473738414	0.0226570545829042	TRUE	TRUE	TRUE	TRUE	TRUE	TRUE	TRUE	FALSE	7	0.000239796652438732	ISG-	4.79593304877464e-05	IFN-	single viral barcode	complete	gene absent	fluPB1	FALSE	TRUE	incomplete / mutated
CTCTACGGTTCCAACA	28659	0.152726892075788	0.0466072652501714	0.017363490975554	0.0226182316655243	0.0450079963445282	0.192826136623258	0.257025359835504	0.302718757139593	0.115832762165867	TRUE	TRUE	TRUE	TRUE	TRUE	TRUE	TRUE	TRUE	8	0.000123548307388189	ISG-	4.11827691293963e-05	IFN-	dual-barcode coinfection	incomplete	gene absent	fluPB1	FALSE	TRUE	incomplete / mutated
CTGAAACAGTGTGAAT	25005	0.0109578084383123	0.0072992700729927	0.0291970802919708	0.0291970802919708	0.0547445255474453	0.248175182481752	0.145985401459854	0.153284671532847	0.332116788321168	FALSE	TRUE	TRUE	FALSE	TRUE	FALSE	FALSE	TRUE	4	0.000323480651813513	ISG-	4.04350814766892e-05	IFN-	dual-barcode coinfection	incomplete	gene absent	fluPB1	FALSE	TRUE	incomplete / mutated
CTGCCTATCTACGAGT	37550	0.297070572569907	0.0598834603316898	0.013984760197221	0.0112953832362169	0.0804123711340206	0.195159121470193	0.460779919318691	0.00251008516360377	0.175974899148364	TRUE	TRUE	TRUE	TRUE	TRUE	TRUE	FALSE	TRUE	7	0.000378859632506156	ISG-	3.78859632506156e-05	IFN-	single viral barcode	complete	gene absent	fluPB1	FALSE	TRUE	incomplete / mutated
CTGCGGAGTTCCACAA	22127	0.0826591946490713	0.00218698742482231	0.0338983050847458	0.0328048113723346	0.124658283214872	0.570803717878622	0.00929469655549481	0.00874794969928923	0.21760524876982	FALSE	TRUE	TRUE	TRUE	TRUE	FALSE	FALSE	TRUE	5	0.011084835944428	ISG+	4.92659375307912e-05	IFN-	single viral barcode	complete	gene absent	fluPB1	FALSE	TRUE	incomplete / mutated
CTGCTGTGTAGCGTAG	20933	0.231978216213634	0.0982289950576606	0.01832784184514	0.0500411861614498	0.109143327841845	0.159596375617792	0.190485996705107	0.07166392092257	0.302512355848435	TRUE	TRUE	TRUE	TRUE	TRUE	TRUE	TRUE	TRUE	8	0.0104497107669341	ISG+	0.000497605274615911	IFN+	dual-barcode coinfection	complete	gene absent	fluPB1	FALSE	TRUE	incomplete / mutated
CTGTTTATCTCGAGTA	48120	0.120095594347465	0.00813289496452673	0.00795985464613255	0.00571033050700813	0.153659802734037	0.207648382073023	0.158851012285863	0.181000173040318	0.277037549749092	TRUE	TRUE	TRUE	TRUE	TRUE	TRUE	TRUE	TRUE	8	9.44710800406226e-05	ISG-	4.72355400203113e-05	IFN-	single viral barcode	complete	gene absent	fluPB1	FALSE	TRUE	full wildtype
CTTAACTCAAGCGATG	60048	0.428157474020783	0.0441073512252042	0.00400622325943213	0.0159859976662777	0.0604823026059899	0.183352781019059	0.169622714896927	0.136444963049397	0.385997666277713	TRUE	TRUE	TRUE	TRUE	TRUE	TRUE	TRUE	TRUE	8	0.0103092783505155	ISG+	5.82445104548896e-05	IFN-	single viral barcode	complete	gene absent	fluPB1	FALSE	TRUE	full wildtype
CTTAGGAAGGCCGAAT	25922	0.0168968443792917	0.0182648401826484	0.00228310502283105	0.0296803652968037	0.0228310502283105	0.392694063926941	0.0958904109589041	0.0684931506849315	0.36986301369863	FALSE	FALSE	TRUE	FALSE	TRUE	FALSE	FALSE	TRUE	3	0.00827970491288652	ISG+	0.000745565845236227	IFN+	single viral barcode	complete	gene absent	fluPB1	TRUE	FALSE	incomplete / mutated
GAAATGATCGGAAACG	40657	0.0543325872543473	0.0543232231779086	0.0181077410593029	0.0416478044363966	0.091896785875962	0.261204164780444	0.28519692168402	0.23766410140335	0.00995925758261657	TRUE	TRUE	TRUE	TRUE	TRUE	TRUE	TRUE	FALSE	7	0.00015605493133583	ISG-	2.60091552226384e-05	IFN-	single viral barcode	incomplete	gene absent	fluPB1	FALSE	TRUE	incomplete / mutated
GAACCTACACTCTGTC	15942	0.255739555890102	0.0375275938189845	0.0218297767966642	0.0252636742702968	0.0983566347804758	0.15477066470444	0.061074319352465	0.0674515575177827	0.533725778758891	TRUE	TRUE	TRUE	TRUE	TRUE	TRUE	TRUE	TRUE	8	0.000252844500632111	ISG-	8.42815002107038e-05	IFN-	dual-barcode coinfection	incomplete	gene absent	fluPB1	FALSE	TRUE	incomplete / mutated
GACAGAGCAATGTTGC	65473	0.402654529347976	0.0103174904221826	0.0077001858665554	0.00732086636573986	0.0548495998179266	0.160869400295869	0.121913287562114	0.393354322345712	0.243674847323901	TRUE	TRUE	TRUE	TRUE	TRUE	TRUE	TRUE	TRUE	8	0.000127844541038098	ISG-	2.55689082076195e-05	IFN-	dual-barcode coinfection	complete	gene absent	fluPB1	FALSE	TRUE	incomplete / mutated
GACCAATAGATATGGT	31137	0.0324372932524007	0.00891089108910891	0.00297029702970297	0.0188118811881188	0.0940594059405941	0.149504950495049	0.117821782178218	0.0217821782178218	0.586138613861386	FALSE	FALSE	TRUE	TRUE	TRUE	TRUE	FALSE	TRUE	5	6.63856341487702e-05	ISG-	3.31928170743851e-05	IFN-	single viral barcode	incomplete	gene absent	fluPB1	TRUE	FALSE	incomplete / mutated
GACCAATGTGGACGAT	34743	0.565351293785799	0.0159861521230017	0.00911312493636086	0.0054984217493127	0.0748905406781387	0.205834436411771	0.207718154974035	0.11215762142348	0.3688015477039	TRUE	TRUE	TRUE	TRUE	TRUE	TRUE	TRUE	TRUE	8	0.00960201311171446	ISG+	0.000132441560161579	IFN-	single viral barcode	complete	gene absent	fluPB1	FALSE	TRUE	incomplete / mutated
GACCTGGTCGTGACAT	38672	0.349943111294994	0.0421192640212813	0.00568979531515555	0.00953225448902682	0.0900022168033695	0.170398285672061	0.303849848518436	0.0972437744772039	0.281164560703466	TRUE	TRUE	TRUE	TRUE	TRUE	TRUE	TRUE	TRUE	8	0.00743864115517722	ISG+	0.00011933648912049	IFN-	dual-barcode coinfection	complete	gene absent	fluPB1	FALSE	TRUE	full wildtype
GACGTTACAGGTGGAT	53051	0.174247422291757	0.0133059281696235	0.00649069666810904	0.00757247944612722	0.0615534400692341	0.231934227607097	0.162159238424924	0.286239723063609	0.230744266551277	TRUE	TRUE	TRUE	TRUE	TRUE	TRUE	TRUE	TRUE	8	0.00111854269865547	ISG+	0.00120985230670897	IFN+	single viral barcode	complete	gene absent	fluPB1	FALSE	TRUE	full wildtype
GACTAACTCATTGCGA	49150	0.162706002034588	0.00137551581843191	0.00625234462923596	0.00850318869576091	0.121920720270101	0.106664999374766	0.134675503313743	0.170313867700388	0.450293860197574	FALSE	TRUE	TRUE	TRUE	TRUE	TRUE	TRUE	TRUE	7	7.28986951133575e-05	ISG-	2.42995650377858e-05	IFN-	single viral barcode	complete	gene absent	fluPB1	FALSE	TRUE	incomplete / mutated
GACTGCGTCAGCTTAG	18825	0.0224169986719788	0.0165876777251185	0.004739336492891	0.00710900473933649	0.0971563981042654	0.139810426540284	0.196682464454976	0.222748815165877	0.315165876777251	FALSE	FALSE	FALSE	TRUE	TRUE	TRUE	TRUE	TRUE	5	0.000217355865891431	ISG-	5.43389664728577e-05	IFN-	single viral barcode	incomplete	gene absent	fluPB1	TRUE	FALSE	incomplete / mutated
GAGGTGAGTGGTTTCA	29059	0.0548883306376682	0.0927899686520376	0.000626959247648903	0.0351097178683386	0.105329153605016	0.287774294670846	0.384326018808777	0.0821316614420063	0.0119122257053292	TRUE	FALSE	TRUE	TRUE	TRUE	TRUE	TRUE	FALSE	6	0.000109233906204486	ISG-	3.6411302068162e-05	IFN-	dual-barcode coinfection	incomplete	gene absent	fluPB1	TRUE	FALSE	incomplete / mutated
GAGTCCGCATGCAATC	29356	0.0819593950129445	0.029093931837074	0.0207813798836243	0.0382377389858687	0.00124688279301746	0.288861180382377	0.461346633416459	0.149210307564422	0.0112219451371571	TRUE	TRUE	TRUE	FALSE	TRUE	TRUE	TRUE	FALSE	6	0.000333951762523191	ISG-	3.71057513914657e-05	IFN-	single viral barcode	complete	gene absent	fluPB1	FALSE	TRUE	incomplete / mutated
GAGTCCGGTTATTCTC	15485	0.0643203099773975	0	0.0552208835341365	0.00502008032128514	0.122489959839357	0.28714859437751	0.223895582329317	0.0180722891566265	0.288152610441767	FALSE	TRUE	FALSE	TRUE	TRUE	TRUE	FALSE	TRUE	5	0.000138035751259576	ISG-	6.90178756297881e-05	IFN-	dual-barcode coinfection	incomplete	gene absent	fluPB1	FALSE	TRUE	incomplete / mutated
GATCAGTAGGACCACA	23085	0.301277886073208	0.0184040258806614	0.00747663551401869	0.0404025880661395	0.151401869158879	0.144644140905823	0.326383896477354	0.212508986340762	0.0987778576563623	TRUE	TRUE	TRUE	TRUE	TRUE	TRUE	TRUE	TRUE	8	0.00018598884066956	ISG-	6.19962802231866e-05	IFN-	single viral barcode	complete	gene absent	fluPB1	FALSE	TRUE	full wildtype
GATCAGTGTAGATTAG	21811	0.0350740452065472	0.069281045751634	0.0535947712418301	0.0549019607843137	0.220915032679739	0.541176470588235	0.0209150326797386	0.0156862745098039	0.0235294117647059	TRUE	TRUE	TRUE	TRUE	TRUE	FALSE	FALSE	FALSE	5	4.75149672146726e-05	ISG-	4.75149672146726e-05	IFN-	single viral barcode	complete	gene absent	fluPB1	FALSE	TRUE	incomplete / mutated
GATGAAAAGATACACA	20147	0.135156598997369	0.0503121557106133	0.0139551964744767	0.0113845023870731	0.119353654058024	0.142489900844657	0.0492104296731546	0.19867792875505	0.414616232096952	TRUE	TRUE	TRUE	TRUE	TRUE	TRUE	TRUE	TRUE	8	5.73921028466483e-05	ISG-	5.73921028466483e-05	IFN-	single viral barcode	incomplete	gene absent	fluPB1	FALSE	TRUE	incomplete / mutated
GATGAAACAGTACACT	39789	0.079720525773455	0.0132408575031526	0.00851197982345523	0.0239596469104666	0.0917402269861286	0.173076923076923	0.096469104665826	0.183165195460277	0.409836065573771	TRUE	TRUE	TRUE	TRUE	TRUE	TRUE	TRUE	TRUE	8	0.000245787475762624	ISG-	2.73097195291804e-05	IFN-	dual-barcode coinfection	incomplete	gene absent	fluPB1	FALSE	TRUE	incomplete / mutated
GCAAACTTCTAGCACA	46973	0.102292806505865	0.0260145681581686	0.00894901144640999	0.0701352757544225	0.0595213319458897	0.194797086368366	0.238293444328824	0.335067637877211	0.0672216441207076	TRUE	TRUE	TRUE	TRUE	TRUE	TRUE	TRUE	TRUE	8	0.000142287990893569	ISG-	2.37146651489281e-05	IFN-	single viral barcode	complete	gene absent	fluPB1	FALSE	TRUE	incomplete / mutated
GCACATACACTCAGGC	46866	0.0576323987538941	0.0618289522399111	0.0103665309144761	0.0211032950758978	0.130322102924843	0.228804146612366	0.50796001480933	0.0233246945575713	0.0162902628656053	TRUE	TRUE	TRUE	TRUE	TRUE	TRUE	FALSE	FALSE	6	0.000158496547039511	ISG-	4.52847277255746e-05	IFN-	single viral barcode	complete	gene absent	fluPB1	FALSE	TRUE	incomplete / mutated
GCACTCTCAATGGAGC	28659	0.0207264733591542	0.0404040404040404	0.0134680134680135	0.0269360269360269	0.0168350168350168	0.0420875420875421	0.153198653198653	0.0404040404040404	0.666666666666667	TRUE	FALSE	TRUE	FALSE	FALSE	TRUE	FALSE	TRUE	4	0.000142526278282558	ISG-	3.56315695706396e-05	IFN-	single viral barcode	incomplete	gene absent	fluPB1	TRUE	FALSE	incomplete / mutated
GCATGATAGCCCGAAA	20661	0.0230869754610135	0.0251572327044025	0.0356394129979036	0.0272536687631027	0.129979035639413	0.218029350104822	0.0335429769392034	0.0775681341719078	0.452830188679245	TRUE	TRUE	TRUE	TRUE	TRUE	FALSE	FALSE	TRUE	6	0.000198176773682124	ISG-	4.95441934205311e-05	IFN-	dual-barcode coinfection	incomplete	gene absent	fluPB1	FALSE	TRUE	incomplete / mutated
GCATGATCACATCTTT	25449	0.342135250893945	0.0234294246008958	0.0180314689330424	0.0114850120592627	0.174572183300792	0.11806592396922	0.215688526472953	0.103709658895142	0.335017801768692	TRUE	TRUE	TRUE	TRUE	TRUE	TRUE	TRUE	TRUE	8	0.000179190060924621	ISG-	0.000119460040616414	IFN-	single viral barcode	complete	gene absent	fluPB1	FALSE	TRUE	full wildtype
GCATGCGAGGCCCGTT	30392	0.0453408791787312	0.0174165457184325	0.0449927431059507	0.00653120464441219	0.0834542815674891	0.102322206095791	0.12699564586357	0.232946298984035	0.385341074020319	TRUE	TRUE	FALSE	TRUE	TRUE	TRUE	TRUE	TRUE	7	0.000103398359412697	ISG-	3.44661198042324e-05	IFN-	dual-barcode coinfection	incomplete	gene absent	fluPB1	FALSE	TRUE	incomplete / mutated
GCATGCGGTAGCGCAA	38806	0.160336030510746	0.0204114432658309	0.0159112825458052	0.0186435229829637	0.0691096110575378	0.20106075216972	0.301510768241723	0.0930568948891032	0.280295724847316	TRUE	TRUE	TRUE	TRUE	TRUE	TRUE	TRUE	TRUE	8	3.06899091578689e-05	ISG-	6.13798183157378e-05	IFN-	single viral barcode	complete	gene absent	fluPB1	FALSE	TRUE	incomplete / mutated
GCATGTATCCAGAGGA	37323	0.462181496664255	0.0144927536231884	0.00997101449275362	0.00110144927536232	0.027304347826087	0.178550724637681	0.265739130434783	0.19431884057971	0.308521739130435	TRUE	TRUE	TRUE	TRUE	TRUE	TRUE	TRUE	TRUE	8	0.000199272654809944	ISG-	9.96363274049718e-05	IFN-	single viral barcode	complete	gene absent	fluPB1	FALSE	TRUE	full wildtype
GCGACCAAGCGAGAAA	18311	0.0206433291464147	0.0132275132275132	0.0899470899470899	0.0291005291005291	0.158730158730159	0.222222222222222	0.121693121693122	0.182539682539683	0.182539682539683	FALSE	TRUE	TRUE	TRUE	TRUE	TRUE	TRUE	TRUE	7	0.0110968605364412	ISG+	0.00184018290302794	IFN+	single viral barcode	incomplete	gene absent	fluPB1	FALSE	TRUE	incomplete / mutated
GCGACCATCCGCAGTG	64836	0.545190943303103	0.0244992644562634	0.00557315831164422	0.0078080796650447	0.0684904379314247	0.15771755120516	0.228018558334276	0.285787031798122	0.222105918298065	TRUE	TRUE	TRUE	TRUE	TRUE	TRUE	TRUE	TRUE	8	0.000237384698860553	ISG-	3.39120998372219e-05	IFN-	dual-barcode coinfection	complete	gene absent	fluPB1	FALSE	TRUE	incomplete / mutated
GCGAGAACAAGTAGTA	26157	0.0241617922544634	0.0110759493670886	0.0126582278481013	0.00632911392405063	0.0917721518987342	0.136075949367089	0.189873417721519	0.191455696202532	0.360759493670886	FALSE	TRUE	FALSE	TRUE	TRUE	TRUE	TRUE	TRUE	6	0.00019588638589618	ISG-	3.9177277179236e-05	IFN-	dual-barcode coinfection	incomplete	gene absent	fluPB1	FALSE	TRUE	incomplete / mutated
GCGCAGTTCCTAGAAC	27724	0.0161592843745491	0.0334821428571429	0.0625	0.00892857142857143	0.0825892857142857	0.339285714285714	0.191964285714286	0.0915178571428571	0.189732142857143	TRUE	TRUE	FALSE	TRUE	TRUE	TRUE	FALSE	TRUE	6	0.00010998680158381	ISG-	3.66622671946033e-05	IFN-	dual-barcode coinfection	incomplete	gene absent	fluPB1	FALSE	TRUE	incomplete / mutated
GCGCGATAGTGTACTC	43953	0.529110640911883	0.277476780185758	0.0165978672170623	0.0788183694530444	0.0460526315789474	0.468739250085999	0.0741314069487444	0.0372377020983832	0.000945992432060543	TRUE	TRUE	TRUE	TRUE	TRUE	TRUE	TRUE	FALSE	7	0.0684157124220902	ISG+	0.0359955549113398	IFN+	single viral barcode	complete	gene absent	fluPB1	FALSE	TRUE	incomplete / mutated
GCGGGTTGTGTGACCC	29620	0.0531735313977043	0.0349206349206349	0.0133333333333333	0.0165079365079365	0.156190476190476	0.111746031746032	0.132698412698413	0.185396825396825	0.349206349206349	TRUE	TRUE	TRUE	TRUE	TRUE	TRUE	TRUE	TRUE	8	0.000142627919415226	ISG-	3.56569798538064e-05	IFN-	dual-barcode coinfection	incomplete	gene absent	fluPB1	FALSE	TRUE	incomplete / mutated
GCTCTGTCAATGTAAG	27552	0.152439024390244	0.0523809523809524	0.0185714285714286	0.0245238095238095	0.0788095238095238	0.251904761904762	0.358809523809524	0.049047619047619	0.165952380952381	TRUE	TRUE	TRUE	TRUE	TRUE	TRUE	TRUE	TRUE	8	0.000171291538198013	ISG-	4.28228845495033e-05	IFN-	single viral barcode	complete	gene absent	fluPB1	FALSE	TRUE	full wildtype
GCTGCTTAGTGTCCAT	18839	0.123891926323053	0.0167095115681234	0.0205655526992288	0.000856898029134533	0.131533847472151	0.232219365895458	0.147814910025707	0.0676949443016281	0.382604970008569	TRUE	TRUE	FALSE	TRUE	TRUE	TRUE	TRUE	TRUE	7	0.000121175401393517	ISG-	0.000121175401393517	IFN-	single viral barcode	complete	gene absent	fluPB1	FALSE	TRUE	incomplete / mutated
GCTGCTTCACTTAAGC	40521	0.336368796426544	0.0142333088774762	0.00469552457813646	0.0086573734409391	0.063536316947909	0.246221570066031	0.212105649303008	0.248349229640499	0.202201027146001	TRUE	TRUE	TRUE	TRUE	TRUE	TRUE	TRUE	TRUE	8	0.000148748651965342	ISG-	3.71871629913354e-05	IFN-	dual-barcode coinfection	complete	gene absent	fluPB1	FALSE	TRUE	full wildtype
GCTGCTTCAGCCTTGG	28290	0.0623188405797101	0.0482132728304027	0.0113442994895065	0.0465116279069767	0.164492342597845	0.285309132161089	0.00850822461712989	0.0102098695405559	0.425411230856495	TRUE	TRUE	TRUE	TRUE	TRUE	FALSE	FALSE	TRUE	6	0.000226184642062804	ISG-	3.76974403438007e-05	IFN-	single viral barcode	complete	gene absent	fluPB1	FALSE	TRUE	incomplete / mutated
GCTGCTTGTCTACCTC	38545	0.0440783499805422	0.050029429075927	0.0282519128899353	0.0211889346674514	0.0317834020011772	0.263684520306062	0.03708063566804	0.102413184226015	0.465567981165391	TRUE	TRUE	TRUE	TRUE	TRUE	TRUE	TRUE	TRUE	8	0.000162839928350432	ISG-	2.71399880584053e-05	IFN-	single viral barcode	incomplete	gene absent	fluPB1	FALSE	TRUE	incomplete / mutated
GCTGCTTTCAGTTCGA	62718	0.251777799036959	0.0297637895003483	0.00690266607561269	0.00759926540434425	0.0629472484326515	0.240516750047495	0.0649103919954404	0.364764739408524	0.222595149135584	TRUE	TRUE	TRUE	TRUE	TRUE	TRUE	TRUE	TRUE	8	2.13096937797004e-05	ISG-	2.13096937797004e-05	IFN-	single viral barcode	complete	gene absent	fluPB1	FALSE	TRUE	incomplete / mutated
GCTGGGTGTGCAGGTA	35460	0.39063733784546	0.0496679179901819	0.0104678024833959	0.00837424198671672	0.066921744152469	0.221845220906728	0.0732746173837713	0.149075945711811	0.420372509384926	TRUE	TRUE	TRUE	TRUE	TRUE	TRUE	TRUE	TRUE	8	0.000185116623472788	ISG-	9.25583117363939e-05	IFN-	single viral barcode	complete	gene absent	fluPB1	FALSE	TRUE	full wildtype
GCTTCCAAGTGTACGG	17997	0.0633994554647997	0.0622261174408414	0.113058720420684	0.0648553900087642	0.0850131463628396	0.222611744084137	0.254163014899211	0.192813321647677	0.00525854513584575	TRUE	TRUE	TRUE	TRUE	TRUE	TRUE	TRUE	FALSE	7	0.0191029900332226	ISG+	0.000652586616041766	IFN+	single viral barcode	complete	gene absent	fluPB1	FALSE	TRUE	incomplete / mutated
GCTTCCACACCTCGGA	23405	0.483785515915403	0.0161617945774088	0.00582884394595072	0.00971473990991787	0.0742736024021902	0.162942683034531	0.00185463216462068	0.326238629338515	0.402985074626866	TRUE	TRUE	TRUE	TRUE	TRUE	FALSE	TRUE	TRUE	7	0.00513160072835623	ISG+	0.00016553550736633	IFN-	single viral barcode	complete	gene absent	fluPB1	FALSE	TRUE	incomplete / mutated
GGAACTTAGTCGAGTG	50026	0.237216647343381	0.0224151006994186	0.0101120755034971	0.0176118648352574	0.000926940254487233	0.264515041712311	0.159096654588354	0.254402966208814	0.27091935619786	TRUE	TRUE	TRUE	FALSE	TRUE	TRUE	TRUE	TRUE	7	0.000131030687386986	ISG-	2.62061374773972e-05	IFN-	single viral barcode	complete	gene absent	fluPB1	FALSE	TRUE	incomplete / mutated
GGAACTTGTCTGGAGA	41610	0.341648642153329	0.0310917276308385	0.0105514912774339	0.0113956105796286	0.020258863252673	0.159749577940349	0.337999437253799	0.133441193021947	0.295512099043331	TRUE	TRUE	TRUE	TRUE	TRUE	TRUE	TRUE	TRUE	8	0.000109513032050814	ISG-	3.6504344016938e-05	IFN-	single viral barcode	complete	gene absent	fluPB1	FALSE	TRUE	full wildtype
GGACAAGAGTCAAGCG	18204	0.300593276203032	0.239400584795322	0.0177266081871345	0.0444078947368421	0.0403874269005848	0.482273391812865	0.0771198830409357	0.096125730994152	0.00255847953216374	TRUE	TRUE	TRUE	TRUE	TRUE	TRUE	TRUE	FALSE	7	0.0188501413760603	ISG+	0.0126453031731071	IFN+	single viral barcode	complete	gene absent	fluPB1	FALSE	TRUE	incomplete / mutated
GGATGTTAGTCTCGGC	34372	0.173338764110322	0.0387713997985901	0.0122524337025848	0.0115810674723061	0.0401141322591474	0.157603222557905	0.258811681772407	0.115642833165492	0.365223229271568	TRUE	TRUE	TRUE	TRUE	TRUE	TRUE	TRUE	TRUE	8	0.00587738438797776	ISG+	0.009467164074048	IFN+	single viral barcode	complete	gene absent	fluPB1	FALSE	TRUE	incomplete / mutated
GGCAATTTCCGCATAA	21591	0.0449724422212959	0.0205973223480947	0.0411946446961895	0.0267765190525232	0.0504634397528321	0.131822863027806	0.282183316168898	0.202883625128733	0.244078269824923	TRUE	TRUE	TRUE	TRUE	TRUE	TRUE	TRUE	TRUE	8	0.000339476236663434	ISG-	4.84966052376334e-05	IFN-	single viral barcode	incomplete	gene absent	fluPB1	FALSE	TRUE	incomplete / mutated
GGCTCGAAGGGTGTGT	43587	0.125702617753	0.00474539149479832	0.018799050921701	0.00711808724219748	0.0321226501186348	0.0919875889760905	0.0779339295491878	0.0841394415039241	0.683153860193466	TRUE	TRUE	TRUE	TRUE	TRUE	TRUE	TRUE	TRUE	8	0.000183688464364438	ISG-	5.24824183898394e-05	IFN-	single viral barcode	incomplete	gene absent	fluPB1	FALSE	TRUE	incomplete / mutated
GTAACTGCAGATGGCA	23158	0.303609983590984	0.132840278765467	0.0691224576873844	0.0118048641729484	0.00881809130991324	0.285450149338643	0.260987057317594	0.0263120466505476	0.204665054757502	TRUE	TRUE	TRUE	TRUE	TRUE	TRUE	TRUE	TRUE	8	0.000124015625968872	ISG-	6.2007812984436e-05	IFN-	dual-barcode coinfection	incomplete	gene absent	fluPB1	FALSE	TRUE	incomplete / mutated
GTACTTTAGGTGCTTT	19745	0.0230944542922259	0.0197368421052632	0.0197368421052632	0.0328947368421053	0.0263157894736842	0.0328947368421053	0.0328947368421053	0.0526315789473684	0.782894736842105	TRUE	TRUE	TRUE	FALSE	FALSE	FALSE	FALSE	TRUE	4	0.0200114054642542	ISG+	0.000466587174037016	IFN+	single viral barcode	incomplete	gene absent	fluPB1	FALSE	TRUE	incomplete / mutated
GTAGTCATCTGAAAGA	29130	0.0122210779265362	0.0168539325842697	0.0224719101123595	0.0112359550561798	0.050561797752809	0.289325842696629	0.193820224719101	0.120786516853933	0.294943820224719	FALSE	FALSE	FALSE	FALSE	TRUE	TRUE	FALSE	TRUE	3	0.0201570862584277	ISG+	0.000139014387989157	IFN-	dual-barcode coinfection	incomplete	gene absent	fluPB1	TRUE	FALSE	incomplete / mutated
GTATCTTCAGTCCTTC	38478	0.150579551951765	0.233862616499827	0.020020711080428	0.0302036589575423	0.0324473593372454	0.493959268208492	0.113047980669658	0.0723161891612012	0.0041422160856058	TRUE	TRUE	TRUE	TRUE	TRUE	TRUE	TRUE	FALSE	7	0.00104026434952882	ISG+	3.05960102802595e-05	IFN-	single viral barcode	incomplete	gene absent	fluPB1	FALSE	TRUE	incomplete / mutated
GTCACAACAATAAGCA	26284	0.0157890732004261	0.0289156626506024	0.0385542168674699	0.0192771084337349	0.091566265060241	0.142168674698795	0.310843373493976	0.171084337349398	0.197590361445783	TRUE	TRUE	FALSE	TRUE	TRUE	TRUE	TRUE	TRUE	7	0.000193281533882253	ISG-	3.86563067764506e-05	IFN-	single viral barcode	incomplete	gene absent	fluPB1	FALSE	TRUE	incomplete / mutated
GTCACAAGTACTTGAC	48504	0.0882195282863269	0.0588922645477915	0.0051413881748072	0.0172937602243515	0.0640336527225987	0.146062164057023	0.418322037859313	0.231829866791306	0.0584248656228091	TRUE	TRUE	TRUE	TRUE	TRUE	TRUE	TRUE	TRUE	8	0.000226116449971735	ISG-	2.26116449971735e-05	IFN-	dual-barcode coinfection	incomplete	gene absent	fluPB1	FALSE	TRUE	incomplete / mutated
GTCATTTCATGGTAGG	32175	0.333177933177933	0.0652985074626866	0.0197761194029851	0.0153917910447761	0.115018656716418	0.144216417910448	0.253078358208955	0.365671641791045	0.0215485074626866	TRUE	TRUE	TRUE	TRUE	TRUE	TRUE	TRUE	TRUE	8	0.0235376369144722	ISG+	0.000699137730132836	IFN+	dual-barcode coinfection	complete	gene absent	fluPB1	FALSE	TRUE	full wildtype
GTCCTCAAGTGTTTGC	32120	0.241687422166874	0.058224913049079	0.00669844132423032	0.013783331186397	0.0740693031044699	0.107432693546309	0.329125338142471	0.0767744428700245	0.333891536777019	TRUE	TRUE	TRUE	TRUE	TRUE	TRUE	TRUE	TRUE	8	0.00927864679558238	ISG+	0.00168329433017202	IFN+	single viral barcode	complete	gene absent	fluPB1	FALSE	TRUE	incomplete / mutated
GTCGGGTAGTGTCTCA	20715	0.236688390055515	0.00367122170099939	0.00101978380583316	0.0220273302059963	0.0250866816234958	0.0775035692433204	0.560065266163573	0.137874770548644	0.172751376708138	TRUE	FALSE	TRUE	TRUE	TRUE	TRUE	TRUE	TRUE	7	0.000189729319504174	ISG-	6.32431065013913e-05	IFN-	single viral barcode	incomplete	gene absent	fluPB1	TRUE	FALSE	incomplete / mutated
GTCGTAATCGGCTTGG	19525	0.31820742637644	0.0696925800740383	0.00563334942861742	0.00997907613069371	0.102366006760019	0.179462417511669	0.0714630613230323	0.2782874617737	0.28311604699823	TRUE	TRUE	TRUE	TRUE	TRUE	TRUE	TRUE	TRUE	8	0.000450721153846154	ISG-	7.51201923076923e-05	IFN-	dual-barcode coinfection	complete	gene absent	fluPB1	FALSE	TRUE	full wildtype
GTCTTCGTCCACGCAG	40121	0.0111412975748361	0.0268456375838926	0.0402684563758389	0.0201342281879195	0.0738255033557047	0.308724832214765	0.109619686800895	0.140939597315436	0.279642058165548	FALSE	TRUE	FALSE	TRUE	TRUE	FALSE	FALSE	TRUE	4	0.0143418863739477	ISG+	0.000100821696829158	IFN-	dual-barcode coinfection	incomplete	gene absent	fluPB1	FALSE	TRUE	incomplete / mutated
GTGCATACACGTCAGC	37181	0.0749038487399478	0.00323159784560144	0.00430879712746858	0.00287253141831239	0.0269299820466786	0.115978456014363	0.0940754039497307	0.266068222621185	0.486535008976661	FALSE	TRUE	FALSE	TRUE	TRUE	TRUE	TRUE	TRUE	6	8.72194441214095e-05	ISG-	2.90731480404698e-05	IFN-	single viral barcode	incomplete	gene absent	fluPB1	FALSE	TRUE	incomplete / mutated
GTGCGGTTCGCGCCAA	34115	0.631335189799209	0.00687157581948185	0.00473581576748073	0.0105859411273099	0.00143931655678336	0.0955520475438759	0.165892840560869	0.33433930727087	0.380583155353329	TRUE	TRUE	TRUE	TRUE	TRUE	TRUE	TRUE	TRUE	8	0.000159020434125785	ISG-	7.95102170628926e-05	IFN-	single viral barcode	incomplete	gene absent	fluPB1	FALSE	TRUE	incomplete / mutated
GTGCTTCAGAACAATC	25667	0.340982584641758	0.0171389396709324	0.0155393053016453	0.00822669104204753	0.0377056672760512	0.181101462522852	0.0712979890310786	0.288734003656307	0.380255941499086	TRUE	TRUE	TRUE	TRUE	TRUE	TRUE	TRUE	TRUE	8	0.000413833875258646	ISG-	5.91191250369495e-05	IFN-	single viral barcode	complete	gene absent	fluPB1	FALSE	TRUE	full wildtype
GTGCTTCTCGAATGCT	27875	0.290367713004484	0.0205090190264393	0.0286632073140598	0.037311588831233	0.119594761551767	0.112799604645416	0.294786261428218	0.168272794662713	0.218062762540153	TRUE	TRUE	TRUE	TRUE	TRUE	TRUE	TRUE	TRUE	8	0.000151660684495223	ISG-	5.05535614984076e-05	IFN-	single viral barcode	complete	gene absent	fluPB1	FALSE	TRUE	full wildtype
GTGCTTCTCGACGGAA	35603	0.314552144482207	0.0917939101705509	0.013126171979641	0.0424145012947585	0.114295919278507	0.333779801768015	0.203946780962586	0.188052504687919	0.012590409858023	TRUE	TRUE	TRUE	TRUE	TRUE	TRUE	TRUE	TRUE	8	0.000122930667103753	ISG-	4.09768890345845e-05	IFN-	single viral barcode	complete	gene absent	fluPB1	FALSE	TRUE	incomplete / mutated
GTTAAGCTCCCATTTA	35564	0.0111910921156225	0.0226130653266332	0.0452261306532663	0.0251256281407035	0.0778894472361809	0.404522613065327	0.130653266331658	0.0954773869346734	0.198492462311558	FALSE	TRUE	FALSE	TRUE	TRUE	FALSE	FALSE	TRUE	4	0.00017061934823409	ISG-	2.8436558039015e-05	IFN-	dual-barcode coinfection	incomplete	gene absent	fluPB1	FALSE	TRUE	incomplete / mutated
GTTAAGCTCGTTACGA	21251	0.073267140369865	0.0430314707771355	0.0166987797045601	0.0391779062299294	0.046242774566474	0.26461143224149	0.299935773924213	0.221579961464355	0.0687219010918433	TRUE	TRUE	TRUE	TRUE	TRUE	TRUE	TRUE	TRUE	8	0.000253884431806642	ISG-	5.07768863613283e-05	IFN-	single viral barcode	incomplete	gene absent	fluPB1	FALSE	TRUE	incomplete / mutated
GTTCATTCAAGGGTCA	42477	0.543917884973044	0.0436720914127424	0.0107773545706371	0.0248874653739612	0.121364265927978	0.13720567867036	0.184513504155125	0.301333102493075	0.176246537396122	TRUE	TRUE	TRUE	TRUE	TRUE	TRUE	TRUE	TRUE	8	0.000258091157796934	ISG-	5.16182315593868e-05	IFN-	single viral barcode	complete	gene absent	fluPB1	FALSE	TRUE	incomplete / mutated
GTTCGGGTCAGGCGAA	39151	0.161860488876402	0.0124664667823891	0.00552311819472937	0.00867918573457472	0.037715007101152	0.147072747356793	0.133975067066435	0.364210194098154	0.290358213665772	TRUE	TRUE	TRUE	TRUE	TRUE	TRUE	TRUE	TRUE	8	0.000944718717620528	ISG-	0.00079234473090754	IFN+	dual-barcode coinfection	complete	gene absent	fluPB1	FALSE	TRUE	full wildtype
TAAACCGCATCGGACC	18729	0.0429280794489829	0.0385572139303483	0.0310945273631841	0.0161691542288557	0.128109452736318	0.421641791044776	0.152985074626866	0.196517412935323	0.0149253731343284	TRUE	TRUE	TRUE	TRUE	TRUE	TRUE	TRUE	FALSE	7	0.0122733612273361	ISG+	0.023207810320781	IFN+	dual-barcode coinfection	incomplete	gene absent	fluPB1	FALSE	TRUE	incomplete / mutated
TAAGTGCGTAATAGCA	21889	0.0254922563844854	0.134408602150538	0	0.0197132616487455	0.003584229390681	0.224014336917563	0.318996415770609	0.0376344086021505	0.261648745519713	TRUE	FALSE	TRUE	FALSE	TRUE	TRUE	FALSE	TRUE	5	0.00707889925460597	ISG+	0.00196896535558577	IFN+	single viral barcode	incomplete	gene absent	fluPB1	TRUE	FALSE	incomplete / mutated
TACACGATCGAGGTAG	38169	0.26846393670256	0.014931199375427	0.00849028984092905	0.0144432516834195	0.108226798087245	0.139748218990924	0.187079145115644	0.201815165414268	0.325265931492144	TRUE	TRUE	TRUE	TRUE	TRUE	TRUE	TRUE	TRUE	8	0.000143256213738271	ISG-	3.58140534345677e-05	IFN-	dual-barcode coinfection	incomplete	gene absent	fluPB1	FALSE	TRUE	incomplete / mutated
TACCTTAGTGTGAAAT	22175	0.0258850056369786	0.0574912891986063	0.0418118466898955	0.00522648083623693	0.0958188153310105	0.325783972125436	0.0749128919860627	0.121951219512195	0.277003484320557	TRUE	TRUE	FALSE	TRUE	TRUE	TRUE	TRUE	TRUE	7	0.00013888245914541	ISG-	4.629415304847e-05	IFN-	single viral barcode	incomplete	gene absent	fluPB1	FALSE	TRUE	incomplete / mutated
TACTCATCAGCTTAAC	20956	0.156804733727811	0.0456482045039562	0.0118685331710286	0.0155203895313451	0.076080340839927	0.214850882531954	0.184114424832623	0.158855751673768	0.293061472915399	TRUE	TRUE	TRUE	TRUE	TRUE	TRUE	TRUE	TRUE	8	0.011431805319751	ISG+	0.00424448217317487	IFN+	single viral barcode	complete	gene absent	fluPB1	FALSE	TRUE	incomplete / mutated
TACTTGTCATCACGAT	28307	0.0270251174621118	0.0352941176470588	0.0405228758169935	0.0209150326797386	0.0954248366013072	0.351633986928105	0.0784313725490196	0.0836601307189542	0.294117647058824	TRUE	TRUE	TRUE	TRUE	TRUE	TRUE	TRUE	TRUE	8	7.26163677292862e-05	ISG-	0.000108924551593929	IFN-	single viral barcode	incomplete	gene absent	fluPB1	FALSE	TRUE	incomplete / mutated
TAGACCATCTGGAGCC	26937	0.491034636373761	0.0410523928328419	0.00309972026914644	0.0231344976185076	0.0589702880471762	0.189914568685265	0.0821047856656838	0.295456263703032	0.306267483178347	TRUE	TRUE	TRUE	TRUE	TRUE	TRUE	TRUE	TRUE	8	0.00525164113785558	ISG+	7.29394602479942e-05	IFN-	dual-barcode coinfection	incomplete	gene absent	fluPB1	FALSE	TRUE	incomplete / mutated
TAGAGCTAGGCCCTTG	28522	0.0104831358249772	0.0468227424749164	0.0501672240802676	0.020066889632107	0.00668896321070234	0.414715719063545	0.180602006688963	0.0602006688963211	0.220735785953177	TRUE	TRUE	FALSE	FALSE	TRUE	TRUE	FALSE	TRUE	5	0.000106296283173298	ISG-	3.54320943910995e-05	IFN-	single viral barcode	incomplete	gene absent	fluPB1	FALSE	TRUE	incomplete / mutated
TAGGCATGTCTAGTCA	34825	0.0422397702799713	0.0550645819170632	0.0197144799456152	0.0122365737593474	0.00951733514615908	0.309993201903467	0.155676410605031	0.172671651937458	0.26512576478586	TRUE	TRUE	TRUE	FALSE	TRUE	TRUE	TRUE	TRUE	7	0.0145709660010793	ISG+	0.00179888469149128	IFN+	single viral barcode	complete	gene absent	fluPB1	FALSE	TRUE	incomplete / mutated
TAGTTGGAGGACATTA	36007	0.550004165856639	0.0163603312462129	0.00292870127247021	0.00499899010300949	0.000252474247626742	0.286861240153504	0.221621894566754	0.158402342961018	0.308574025449404	TRUE	TRUE	TRUE	FALSE	TRUE	TRUE	TRUE	TRUE	7	0.011541072640869	ISG+	0.000555452693945566	IFN+	single viral barcode	complete	gene absent	fluPB1	FALSE	TRUE	incomplete / mutated
TAGTTGGCAAATTGCC	34080	0.343955399061033	0.0264459989762839	0.00656884490701246	0.00878689643405562	0.0701245521242109	0.167804128988227	0.268298925098106	0.148353523289541	0.303617130182563	TRUE	TRUE	TRUE	TRUE	TRUE	TRUE	TRUE	TRUE	8	0.00022363359871187	ISG-	4.47267197423741e-05	IFN-	dual-barcode coinfection	complete	gene absent	fluPB1	FALSE	TRUE	full wildtype
TATCAGGGTAGAAGGA	31804	0.052131807319834	0.104945717732207	0.00663449939686369	0.0367913148371532	0.094692400482509	0.103739445114596	0.188178528347407	0.161037394451146	0.303980699638118	TRUE	TRUE	TRUE	TRUE	TRUE	TRUE	TRUE	TRUE	8	0.00726464539242354	ISG+	0.000597094141843031	IFN+	dual-barcode coinfection	incomplete	gene absent	fluPB1	FALSE	TRUE	incomplete / mutated
TATCAGGTCACCGGGT	46720	0.257298801369863	0.00573995507861243	0.00432576324764995	0.0171366774810748	0.000582314283337493	0.101572248565011	0.430829381914982	0.0677980201314367	0.372015639297895	TRUE	TRUE	TRUE	FALSE	TRUE	TRUE	TRUE	TRUE	7	0.000172915645984034	ISG-	2.88192743306724e-05	IFN-	single viral barcode	complete	gene absent	fluPB1	FALSE	TRUE	incomplete / mutated
TATCTCATCCGAACGC	37295	0.108218259820351	0.0398909811694747	0.0324578790882061	0.0346878097125867	0.10802775024777	0.231417244796829	0.172943508424182	0.12611496531219	0.254459861248761	TRUE	TRUE	TRUE	TRUE	TRUE	TRUE	TRUE	TRUE	8	0.0126882948976217	ISG+	0.0014732854265011	IFN+	single viral barcode	complete	gene absent	fluPB1	FALSE	TRUE	incomplete / mutated
TATGCCCGTAGCTAAA	22050	0.0251700680272109	0.0738738738738739	0.0756756756756757	0.0018018018018018	0.0126126126126126	0.648648648648649	0.127927927927928	0.0306306306306306	0.0288288288288288	TRUE	TRUE	FALSE	FALSE	TRUE	TRUE	FALSE	FALSE	4	0.000186089788322866	ISG-	4.65224470807164e-05	IFN-	single viral barcode	incomplete	gene absent	fluPB1	FALSE	TRUE	incomplete / mutated
TATGCCCTCGAATCCA	38395	0.295090506576377	0.018711385701677	0.018270079435128	0.010414827890556	0.0912621359223301	0.345984112974404	0.0938217122683142	0.166548984995587	0.254986760812004	TRUE	TRUE	TRUE	TRUE	TRUE	TRUE	TRUE	TRUE	8	0.000184740439682246	ISG-	3.69480879364493e-05	IFN-	dual-barcode coinfection	complete	gene absent	fluPB1	FALSE	TRUE	incomplete / mutated
TCAACGAAGATGCCAG	27407	0.0116028751778743	0.0220125786163522	0.0534591194968553	0.0440251572327044	0.147798742138365	0.245283018867925	0.0974842767295598	0.119496855345912	0.270440251572327	FALSE	TRUE	TRUE	TRUE	TRUE	FALSE	FALSE	TRUE	5	0.000221492118572114	ISG-	3.69153530953524e-05	IFN-	single viral barcode	incomplete	gene absent	fluPB1	FALSE	TRUE	incomplete / mutated
TCAATCTTCTCGTTTA	28439	0.0650515137663068	0.0454054054054054	0.0227027027027027	0.0108108108108108	0.143243243243243	0.0686486486486487	0.114054054054054	0.152972972972973	0.442162162162162	TRUE	TRUE	TRUE	TRUE	TRUE	TRUE	TRUE	TRUE	8	0.0124487570047764	ISG+	0.00556621159125954	IFN+	dual-barcode coinfection	incomplete	gene absent	fluPB1	FALSE	TRUE	incomplete / mutated
TCAGCAAAGGACCACA	35410	0.029370234397063	0.00961538461538462	0.0115384615384615	0.0182692307692308	0.0403846153846154	0.180769230769231	0.150961538461538	0.15	0.438461538461538	FALSE	TRUE	TRUE	TRUE	TRUE	TRUE	TRUE	TRUE	7	0.000116380564445738	ISG-	2.90951411114344e-05	IFN-	single viral barcode	incomplete	gene absent	fluPB1	FALSE	TRUE	incomplete / mutated
TCCCGATAGCCCAATT	44588	0.0570108549385485	0.0924468922108576	0.00708103855232101	0.0719905586152636	0.0645161290322581	0.313926042486231	0.274586939417781	0.136113296616837	0.03933910306845	TRUE	TRUE	TRUE	TRUE	TRUE	TRUE	TRUE	TRUE	8	0.000142700851448414	ISG-	2.37834752414023e-05	IFN-	dual-barcode coinfection	incomplete	gene absent	fluPB1	FALSE	TRUE	incomplete / mutated
TCCCGATCAAAGGCGT	27494	0.435367716592711	0.0298245614035088	0.00860484544695071	0.0118629908103592	0.0453634085213033	0.224644945697577	0.358813700918964	0.0994152046783626	0.221470342522974	TRUE	TRUE	TRUE	TRUE	TRUE	TRUE	TRUE	TRUE	8	0.0275057974748776	ISG+	0.00122391136305076	IFN+	single viral barcode	complete	gene absent	fluPB1	FALSE	TRUE	incomplete / mutated
TCGCGAGCAAGAAAGG	44005	0.3116918531985	0.0136337124526101	0.0109361329833771	0.00707203266258384	0.0724701079031788	0.225575969670458	0.37095363079615	0.00189559638378536	0.297462817147856	TRUE	TRUE	TRUE	TRUE	TRUE	TRUE	FALSE	TRUE	7	0.000132061144309815	ISG-	3.30152860774539e-05	IFN-	single viral barcode	complete	gene absent	fluPB1	FALSE	TRUE	incomplete / mutated
TCGCGAGCAAGCGTAG	26809	0.118467678764594	0.0380982367758186	0.0144836272040302	0.0138539042821159	0.00125944584382872	0.161523929471033	0.486460957178841	0.157115869017632	0.1272040302267	TRUE	TRUE	TRUE	FALSE	TRUE	TRUE	TRUE	TRUE	7	0.000169254855498667	ISG-	4.23137138746668e-05	IFN-	single viral barcode	complete	gene absent	fluPB1	FALSE	TRUE	incomplete / mutated
TCGGGACTCCTCAATT	42270	0.473621954104566	0.0194305694305694	0.0569430569430569	0.00854145854145854	0.0882617382617383	0.190509490509491	0.154745254745255	0.187812187812188	0.293756243756244	TRUE	TRUE	TRUE	TRUE	TRUE	TRUE	TRUE	TRUE	8	0.0106966292134831	ISG+	8.98876404494382e-05	IFN-	dual-barcode coinfection	complete	gene absent	fluPB1	FALSE	TRUE	incomplete / mutated
TCGTACCCAGTTCCCT	26897	0.0977060638732944	0.0407153729071537	0.0270167427701674	0.0266362252663623	0.0593607305936073	0.179223744292237	0.219939117199391	0.09779299847793	0.349315068493151	TRUE	TRUE	TRUE	TRUE	TRUE	TRUE	TRUE	TRUE	8	8.24096584119659e-05	ISG-	4.12048292059829e-05	IFN-	single viral barcode	complete	gene absent	fluPB1	FALSE	TRUE	full wildtype
TCGTAGAAGTCACGCC	27653	0.204462445304307	0.0576582950123806	0.00389105058365759	0.0175097276264591	0.0856031128404669	0.069685178634595	0.16147859922179	0.125044216483905	0.479129819596746	TRUE	TRUE	TRUE	TRUE	TRUE	TRUE	TRUE	TRUE	8	0.0001363698349925	ISG-	4.54566116641666e-05	IFN-	single viral barcode	complete	gene absent	fluPB1	FALSE	TRUE	incomplete / mutated
TCTATTGGTAAATGAC	28205	0.0255628434674703	0.0527045769764216	0.00416088765603329	0.00554785020804438	0.0762829403606103	0.446601941747573	0.0443828016643551	0.147018030513176	0.223300970873786	TRUE	FALSE	FALSE	TRUE	TRUE	FALSE	TRUE	TRUE	5	0.000363848057051375	ISG-	7.27696114102751e-05	IFN-	single viral barcode	incomplete	gene absent	fluPB1	TRUE	FALSE	incomplete / mutated
TCTCATAAGGGCTCTC	21288	0.150601277715145	0.0218340611353712	0.0227698066126014	0.000935745477230193	0.0561447286338116	0.244853399875234	0.171865252651279	0.124766063630692	0.35683094198378	TRUE	TRUE	FALSE	TRUE	TRUE	TRUE	TRUE	TRUE	7	0.000331821701139255	ISG-	5.53036168565424e-05	IFN-	single viral barcode	complete	gene absent	fluPB1	FALSE	TRUE	incomplete / mutated
TCTCTAACACTAGTAC	26572	0.0244994731296101	0.0752688172043011	0.0476190476190476	0.0291858678955453	0.227342549923195	0.181259600614439	0.225806451612903	0.104454685099846	0.109062980030722	TRUE	TRUE	TRUE	TRUE	TRUE	TRUE	TRUE	TRUE	8	0.0116893638362717	ISG+	0.00192893792677752	IFN+	single viral barcode	incomplete	gene absent	fluPB1	FALSE	TRUE	incomplete / mutated
TCTGAGAAGATGGCGT	33280	0.0430288461538462	0.0251396648044693	0.00558659217877095	0.0111731843575419	0.16340782122905	0.0831005586592179	0.240223463687151	0.0167597765363128	0.454608938547486	TRUE	FALSE	TRUE	TRUE	TRUE	TRUE	FALSE	TRUE	6	0.000125596583772921	ISG-	3.13991459432303e-05	IFN-	single viral barcode	incomplete	gene absent	fluPB1	TRUE	FALSE	incomplete / mutated
TCTGAGAAGCGATTCT	28486	0.0804254721617637	0.0013094718463553	0.0288083806198167	0.0205150589262331	0.144041903099083	0.28895678742907	0.0960279353993889	0.107376691401135	0.312963771278918	FALSE	TRUE	TRUE	TRUE	TRUE	TRUE	TRUE	TRUE	7	0.000190876121397213	ISG-	3.81752242794426e-05	IFN-	single viral barcode	complete	gene absent	fluPB1	FALSE	TRUE	incomplete / mutated
TCTGGAAAGACCTTTG	40010	0.258810297425644	0.0685659101883148	0.0189280540801545	0.00569773056494447	0.0724287783679382	0.311443746982134	0.288459681313375	0.0915499758570739	0.142926122646065	TRUE	TRUE	TRUE	TRUE	TRUE	TRUE	TRUE	TRUE	8	0.00151745068285281	ISG+	0.00148372955656719	IFN+	dual-barcode coinfection	complete	gene absent	fluPB1	FALSE	TRUE	incomplete / mutated
TCTTTCCTCAGCCTAA	41921	0.0133584599604017	0.0303571428571429	0.0410714285714286	0.0321428571428571	0.0607142857142857	0.371428571428571	0.157142857142857	0.180357142857143	0.126785714285714	TRUE	TRUE	TRUE	TRUE	TRUE	TRUE	TRUE	FALSE	7	2.41773651507459e-05	ISG-	2.41773651507459e-05	IFN-	dual-barcode coinfection	incomplete	gene absent	fluPB1	FALSE	TRUE	incomplete / mutated
TGACTTTTCGTGGACC	24808	0.0962592712028378	0.00293132328308208	0.00544388609715243	0.00795644891122278	0.0326633165829146	0.13358458961474	0.0699329983249581	0.265494137353434	0.481993299832496	FALSE	TRUE	TRUE	TRUE	TRUE	TRUE	TRUE	TRUE	7	4.46030330062444e-05	ISG-	4.46030330062444e-05	IFN-	dual-barcode coinfection	incomplete	gene absent	fluPB1	FALSE	TRUE	incomplete / mutated
TGAGAGGTCACCTTAT	54723	0.210167571222338	0.361533779671333	0.00286931571167725	0.00991218154943048	0.0524302234588297	0.0772976262933658	0.0892096339448744	0.242848447961047	0.163898791409443	TRUE	TRUE	TRUE	TRUE	TRUE	TRUE	TRUE	TRUE	8	0.000115681828698348	ISG-	2.31363657396696e-05	IFN-	dual-barcode coinfection	incomplete	gene absent	fluPB1	FALSE	TRUE	incomplete / mutated
TGATTTCAGCTGAACG	17651	0.106906124298907	0.0752517223105458	0.000529941706412295	0.00847906730259671	0.00158982511923688	0.4181240063593	0.142024377318495	0.00476947535771065	0.349231584525702	TRUE	FALSE	TRUE	FALSE	TRUE	TRUE	FALSE	TRUE	5	0.000190307028672926	ISG-	6.34356762243086e-05	IFN-	single viral barcode	complete	gene absent	fluPB1	TRUE	FALSE	incomplete / mutated
TGATTTCCATGCGCAC	22732	0.393278198134788	0.0220357941834452	0.0162192393736018	0.0185682326621924	0.120022371364653	0.230536912751678	0.264429530201342	0.226062639821029	0.102125279642058	TRUE	TRUE	TRUE	TRUE	TRUE	TRUE	TRUE	TRUE	8	0.0123259860788863	ISG+	0.00159512761020882	IFN+	single viral barcode	complete	gene absent	fluPB1	FALSE	TRUE	full wildtype
TGCCCATGTCTTCAAG	26027	0.260421869596957	0.110947182059605	0.0511950427854824	0.0135733254647389	0.000737680731779286	0.244172322218944	0.363086456181765	0.213042195337858	0.00324579521982886	TRUE	TRUE	TRUE	FALSE	TRUE	TRUE	TRUE	FALSE	6	0.0386513585121305	ISG+	0.000155852252065042	IFN-	single viral barcode	complete	gene absent	fluPB1	FALSE	TRUE	incomplete / mutated
TGCCCATTCCTCGCAT	31173	0.425656818400539	0.0100987263546612	0.00949581731856206	0.00791318109880172	0.0603662672394302	0.138367623784761	0.252769613384581	0.225111161353531	0.295877609465672	TRUE	TRUE	TRUE	TRUE	TRUE	TRUE	TRUE	TRUE	8	0.000223413762287757	ISG-	5.58534405719392e-05	IFN-	dual-barcode coinfection	incomplete	gene absent	fluPB1	FALSE	TRUE	incomplete / mutated
TGCCCTACAGGATCGA	34728	0.173347155033402	0.104983388704319	0.0224252491694352	0.0393687707641196	0.11843853820598	0.343023255813953	0.177906976744186	0.190199335548173	0.00365448504983389	TRUE	TRUE	TRUE	TRUE	TRUE	TRUE	TRUE	FALSE	7	0.00027866796711718	ISG-	3.48334958896475e-05	IFN-	single viral barcode	complete	gene absent	fluPB1	FALSE	TRUE	incomplete / mutated
TGCGGGTCATCGGACC	37959	0.272056692747438	0.0101675220296311	0.0073593492785901	0.00532584487266389	0.0319550692359833	0.216035634743875	0.22707465866176	0.31122300764985	0.190858913527646	TRUE	TRUE	TRUE	TRUE	TRUE	TRUE	TRUE	TRUE	8	0.000180949623624783	ISG-	3.61899247249566e-05	IFN-	single viral barcode	complete	gene absent	fluPB1	FALSE	TRUE	incomplete / mutated
TGCTGCTTCAGGCAAG	35804	0.302396380292705	0.303315784612543	0.0452572273021151	0.0382377389858687	0.0971644961669899	0.333610418398448	0.177334441673594	0.00240140389766325	0.00267848896277824	TRUE	TRUE	TRUE	TRUE	TRUE	TRUE	FALSE	FALSE	6	0.0480041638307243	ISG+	0.0210193377907675	IFN+	single viral barcode	complete	gene absent	fluPB1	FALSE	TRUE	incomplete / mutated
TGGCCAGCATTGGGCC	28538	0.156633260915271	0.0351230425055928	0.0100671140939597	0.0223713646532438	0.0646532438478747	0.0959731543624161	0.201118568232662	0.177404921700224	0.393288590604027	TRUE	TRUE	TRUE	TRUE	TRUE	TRUE	TRUE	TRUE	8	0.0058168522519528	ISG+	4.15489446568057e-05	IFN-	dual-barcode coinfection	incomplete	gene absent	fluPB1	FALSE	TRUE	incomplete / mutated
TGGTTAGAGTAGGCCA	41401	0.345933673099684	0.0286272866918028	0.00509705348415026	0.00614439324116743	0.0779220779220779	0.194037145650049	0.242424242424242	0.0852534562211982	0.360494344365312	TRUE	TRUE	TRUE	TRUE	TRUE	TRUE	TRUE	TRUE	8	0.0003323608700469	ISG-	3.69289855607666e-05	IFN-	single viral barcode	complete	gene absent	fluPB1	FALSE	TRUE	full wildtype
TGGTTCCTCAGCCTAA	60035	0.239327059215458	0.0234548997772829	0.013293429844098	0.00918708240534521	0.150403674832962	0.231417037861915	0.289810690423163	0.123190423162584	0.15924276169265	TRUE	TRUE	TRUE	TRUE	TRUE	TRUE	TRUE	TRUE	8	0.0206494843103335	ISG+	0.000503645958788622	IFN+	dual-barcode coinfection	complete	gene absent	fluPB1	FALSE	TRUE	incomplete / mutated
TGTATTCTCTTGCAAG	35935	0.253179351607068	0.0349527368652451	0.00450648494174544	0.0131897120246208	0.0238513959111893	0.123213893163333	0.379204220707848	0.135963948120466	0.285117608265553	TRUE	TRUE	TRUE	TRUE	TRUE	TRUE	TRUE	TRUE	8	0.000111785967134926	ISG-	3.72619890449752e-05	IFN-	single viral barcode	complete	gene absent	fluPB1	FALSE	TRUE	full wildtype
TGTGTTTAGACTGGGT	29940	0.239078156312625	0.028918692372171	0.00321318804135233	0.0254260966750489	0.123498183850238	0.0857781503213188	0.208717518860017	0.09038837664152	0.434059793238335	TRUE	TRUE	TRUE	TRUE	TRUE	TRUE	TRUE	TRUE	8	0.000175577210078132	ISG-	8.77886050390659e-05	IFN-	dual-barcode coinfection	incomplete	gene absent	fluPB1	FALSE	TRUE	incomplete / mutated
TGTGTTTTCAACGGGA	63770	0.623427944174377	0.013004326390985	0.0079233323271959	0.411837206962471	0.0558406278297615	0.0911812053526512	0.152731663145186	0.0974192574705705	0.170062380521179	TRUE	TRUE	TRUE	TRUE	TRUE	TRUE	TRUE	TRUE	8	0.000166569501124344	ISG-	4.1642375281086e-05	IFN-	dual-barcode coinfection	complete	gene absent	fluPB1	FALSE	TRUE	incomplete / mutated
TTAACTCGTTCTGGTA	73156	0.354119962819181	0.00725700609897321	0.00683239403999074	0.00382150853084228	0.0807534933992125	0.200030880877017	0.234887670809851	0.191577240793639	0.274839805450475	TRUE	TRUE	TRUE	TRUE	TRUE	TRUE	TRUE	TRUE	8	0.000232804232804233	ISG-	2.11640211640212e-05	IFN-	dual-barcode coinfection	complete	gene absent	fluPB1	FALSE	TRUE	full wildtype
TTATGCTAGCTACCTA	35189	0.565716559152008	0.0244135228813985	0.27949967348169	0.00356658461847591	0.0448083588687396	0.0956447480785653	0.215401617521475	0.257597829909077	0.0790676646405787	TRUE	TRUE	TRUE	TRUE	TRUE	TRUE	TRUE	TRUE	8	0.00804868472712996	ISG+	0.000588928150765607	IFN+	dual-barcode coinfection	complete	gene absent	fluPB1	FALSE	TRUE	incomplete / mutated
TTATGCTTCTGTACGA	56779	0.393948466862749	0.0524409871244635	0.00652718168812589	0.0141720314735336	0.063975321888412	0.188975321888412	0.36690808297568	0.194295422031474	0.1127056509299	TRUE	TRUE	TRUE	TRUE	TRUE	TRUE	TRUE	TRUE	8	0.0111011013919967	ISG+	0.00110429804423004	IFN+	single viral barcode	complete	gene absent	fluPB1	FALSE	TRUE	full wildtype
TTCCCAGAGCTCCCAG	20389	0.0273186522144293	0.00538599640933573	0.0700179533213645	0.00538599640933573	0.116696588868941	0.271095152603232	0.0233393177737881	0.0825852782764812	0.425493716337522	FALSE	TRUE	FALSE	TRUE	TRUE	FALSE	TRUE	TRUE	5	0.000100847115772489	ISG-	5.04235578862445e-05	IFN-	single viral barcode	incomplete	gene absent	fluPB1	FALSE	TRUE	incomplete / mutated
TTCCCAGGTAAACCTC	20155	0.0375093029025056	0.00925925925925926	0.0251322751322751	0.0343915343915344	0.0330687830687831	0.149470899470899	0.150793650793651	0.150793650793651	0.447089947089947	FALSE	TRUE	TRUE	TRUE	TRUE	TRUE	TRUE	TRUE	7	5.15490489200474e-05	ISG-	5.15490489200474e-05	IFN-	single viral barcode	incomplete	gene absent	fluPB1	FALSE	TRUE	incomplete / mutated
TTCCCAGGTCCGTGAC	23514	0.0742961639874117	0.00915855752718947	0.021751574127075	0.0423583285632513	0.0343445907269605	0.101316542644533	0.139668002289639	0.136805953062393	0.514596451058958	TRUE	TRUE	TRUE	TRUE	TRUE	TRUE	TRUE	TRUE	8	0.000183764414021225	ISG-	4.59411035053062e-05	IFN-	single viral barcode	incomplete	gene absent	fluPB1	FALSE	TRUE	incomplete / mutated
TTCGAAGTCTTATCTG	20994	0.23492426407545	0.103203568532036	0.0198702351987024	0.0563665855636659	0.0056772100567721	0.378953771289538	0.00364963503649635	0.218572587185726	0.213706407137064	TRUE	TRUE	TRUE	TRUE	TRUE	FALSE	TRUE	TRUE	7	0.00803137840866642	ISG+	0.000124517494708006	IFN-	single viral barcode	complete	gene absent	fluPB1	FALSE	TRUE	incomplete / mutated
TTCTACAAGCCCAATT	35168	0.609588262056415	0.0159996268308611	0.0927325310196847	0.00601735236495942	0.0689429984140312	0.139938427092079	0.212193301613957	0.250256553783002	0.213919208881426	TRUE	TRUE	TRUE	TRUE	TRUE	TRUE	TRUE	TRUE	8	0.000436999271667881	ISG-	7.28332119446468e-05	IFN-	dual-barcode coinfection	complete	gene absent	fluPB1	FALSE	TRUE	incomplete / mutated
TTCTACAGTCGCGGTT	17204	0.0488258544524529	0.0392857142857143	0.00119047619047619	0.0321428571428571	0.105952380952381	0.186904761904762	0.107142857142857	0.119047619047619	0.408333333333333	TRUE	FALSE	TRUE	TRUE	TRUE	TRUE	TRUE	TRUE	7	0.00024443901246639	ISG-	6.11097531165974e-05	IFN-	single viral barcode	incomplete	gene absent	fluPB1	TRUE	FALSE	incomplete / mutated
TTCTCCTGTCGAGATG	31763	0.0432893618360986	0.0298181818181818	0.0232727272727273	0.0356363636363636	0.00363636363636364	0.214545454545455	0.391272727272727	0.217454545454545	0.0843636363636364	TRUE	TRUE	TRUE	FALSE	TRUE	TRUE	TRUE	TRUE	7	6.58154534684744e-05	ISG-	3.29077267342372e-05	IFN-	single viral barcode	complete	gene absent	fluPB1	FALSE	TRUE	incomplete / mutated
TTCTCCTTCTAGAGTC	17623	0.0705895704477104	0.0586816720257235	0.0241157556270096	0.0184887459807074	0.109324758842444	0.184887459807074	0.254019292604502	0.0755627009646302	0.27491961414791	TRUE	TRUE	TRUE	TRUE	TRUE	TRUE	TRUE	TRUE	8	0.000244215153550278	ISG-	0.000122107576775139	IFN-	dual-barcode coinfection	incomplete	gene absent	fluPB1	FALSE	TRUE	incomplete / mutated
TTGACTTGTCCGCTGA	32711	0.180856592583535	0.0468221771467208	0.0157200811359026	0.0121703853955375	0.087052062204192	0.147396889790399	0.280933062880325	0.180865449628127	0.229039891818796	TRUE	TRUE	TRUE	TRUE	TRUE	TRUE	TRUE	TRUE	8	0.0110468370964732	ISG+	0.00250046650494495	IFN+	single viral barcode	complete	gene absent	fluPB1	FALSE	TRUE	full wildtype
TTGACTTTCTTCCTTC	29958	0.0679951932705788	0.0584192439862543	0.0373097692685322	0.0363279332351497	0.130584192439863	0.146293568973981	0.177712322042219	0.0417280314187531	0.371624938635248	TRUE	TRUE	TRUE	TRUE	TRUE	TRUE	TRUE	TRUE	8	0.014720103148168	ISG+	3.58153361269295e-05	IFN-	single viral barcode	complete	gene absent	fluPB1	FALSE	TRUE	incomplete / mutated
TTGGAACTCCAGAAGG	21570	0.0468706536856746	0.0316518298714144	0	0.000989119683481701	0.00692383778437191	0.224530168150346	0.195845697329377	0.107814045499505	0.432245301681503	TRUE	FALSE	FALSE	FALSE	TRUE	TRUE	TRUE	TRUE	5	9.72809961574007e-05	ISG-	4.86404980787003e-05	IFN-	single viral barcode	complete	gene absent	fluPB1	TRUE	FALSE	incomplete / mutated
TTGTAGGCATGCATGT	33851	0.456027886916192	0.00641316317937423	0.00446978039774568	0.00822698710889421	0.110125024292285	0.199455852821144	0.224849387834424	0.195180410701561	0.251279393664572	TRUE	TRUE	TRUE	TRUE	TRUE	TRUE	TRUE	TRUE	8	0.000434452047355273	ISG-	5.43065059194091e-05	IFN-	single viral barcode	complete	gene absent	fluPB1	FALSE	TRUE	full wildtype
TTTCCTCTCTACGAGT	17238	0.0630003480682214	0.0488029465930018	0.00276243093922652	0	0.00644567219152855	0.337016574585635	0.00736648250460405	0.0110497237569061	0.586556169429098	TRUE	FALSE	FALSE	FALSE	TRUE	FALSE	FALSE	TRUE	3	0.000185735512630015	ISG-	6.19118375433383e-05	IFN-	single viral barcode	incomplete	gene absent	fluPB1	TRUE	FALSE	incomplete / mutated
TTTGCGCCACAACGTT	25873	0.0275190352877517	0.00421348314606742	0.0337078651685393	0.0646067415730337	0.0870786516853933	0.471910112359551	0.178370786516854	0.13623595505618	0.023876404494382	FALSE	TRUE	TRUE	TRUE	TRUE	TRUE	TRUE	FALSE	6	0.000119232144986288	ISG-	3.97440483287628e-05	IFN-	single viral barcode	incomplete	gene absent	fluPB1	FALSE	TRUE	incomplete / mutated
TTTGCGCGTATATGAG	20992	0.0873666158536585	0.0861504907306434	0.00054525627044711	0.0278080697928026	0.00218102508178844	0.351690294438386	0.0588876772082879	0.200109051254089	0.272628135223555	TRUE	FALSE	TRUE	FALSE	TRUE	TRUE	TRUE	TRUE	6	0.0130493788495668	ISG+	0.00130493788495668	IFN+	single viral barcode	incomplete	gene absent	fluPB1	TRUE	FALSE	incomplete / mutated
TTTGGTTCAAATACAG	44629	0.431333886038226	0.0232207792207792	0.00872727272727273	0.00851948051948052	0.0703896103896104	0.147948051948052	0.160207792207792	0.165350649350649	0.415636363636364	TRUE	TRUE	TRUE	TRUE	TRUE	TRUE	TRUE	TRUE	8	0.00855037629536231	ISG+	0.00208834075416683	IFN+	dual-barcode coinfection	complete	gene absent	fluPB1	FALSE	TRUE	incomplete / mutated
AAAGTAGTCGTGGACC	54025	0.128070337806571	0.0131521896227779	0.011562364503541	0.00722647781471311	0.102037866743749	0.152478681890447	0.189333718745483	0.0432143373319844	0.480994363347304	TRUE	TRUE	TRUE	TRUE	TRUE	TRUE	TRUE	TRUE	8	0.00265358977624931	ISG+	2.12287182099945e-05	IFN-	dual-barcode coinfection	complete	gene absent	fluPA	FALSE	TRUE	incomplete / mutated
AACACGTGTCTAGTGT	24428	0.136892091043065	0.0744617224880383	0.00717703349282297	0.0403708133971292	0.0750598086124402	0.366626794258373	0.201555023923445	0.205741626794258	0.0290071770334928	TRUE	TRUE	TRUE	TRUE	TRUE	TRUE	TRUE	TRUE	8	0.0123790552077405	ISG+	0.00279833048757352	IFN+	single viral barcode	complete	gene absent	fluPA	FALSE	TRUE	incomplete / mutated
AACGTTGTCATCACCC	31015	0.170207963888441	0.0060617541200985	0.00814548209888236	0.00795605228262929	0.0464103049820042	0.181284334154196	0.0981246448190945	0.303277135821178	0.348740291721917	TRUE	TRUE	TRUE	TRUE	TRUE	TRUE	TRUE	TRUE	8	0.000155424308361828	ISG-	7.77121541809139e-05	IFN-	dual-barcode coinfection	incomplete	gene absent	fluPA	FALSE	TRUE	incomplete / mutated
AACTCAGAGATAGCAT	21021	0.0266875981161695	0.0231729055258467	0.0267379679144385	0.0213903743315508	0.0374331550802139	0.579322638146168	0.0926916221033868	0.0249554367201426	0.194295900178253	TRUE	TRUE	TRUE	TRUE	TRUE	TRUE	FALSE	TRUE	7	0.0134897360703812	ISG+	0.0155913978494624	IFN+	single viral barcode	incomplete	gene absent	fluPA	FALSE	TRUE	incomplete / mutated
AACTCTTCACGGATAG	46934	0.0171730515191546	0.0446650124069479	0.0297766749379653	0.00248138957816377	0.127791563275434	0.184863523573201	0.179900744416873	0.160049627791563	0.270471464019851	TRUE	TRUE	FALSE	TRUE	TRUE	TRUE	TRUE	TRUE	7	0.00017343045438779	ISG-	2.16788067984738e-05	IFN-	dual-barcode coinfection	incomplete	gene absent	fluPA	TRUE	FALSE	incomplete / mutated
AACTCTTGTCTAAACC	20095	0.399950236377208	0.00472813238770686	0.0223964165733483	0.0155530670648252	0.116461366181411	0.138360084608685	0.0965534403384347	0.229189996267264	0.376757496578325	TRUE	TRUE	TRUE	TRUE	TRUE	TRUE	TRUE	TRUE	8	8.29324929507381e-05	ISG-	8.29324929507381e-05	IFN-	dual-barcode coinfection	complete	gene absent	fluPA	FALSE	TRUE	incomplete / mutated
AACTGGTAGATGGCGT	39554	0.164736815492744	0.124002455494168	0.039134438305709	0.0176488643339472	0.159914057704113	0.288980969920196	0.226058931860037	0.139656230816452	0.00460405156537753	TRUE	TRUE	TRUE	TRUE	TRUE	TRUE	TRUE	FALSE	7	0.00369271747684485	ISG+	0.00593256250378352	IFN+	dual-barcode coinfection	complete	gene absent	fluPA	FALSE	TRUE	incomplete / mutated
AACTGGTCAGTGGGAT	14232	0.015177065767285	0.00925925925925926	0.0416666666666667	0.037037037037037	0.0601851851851852	0.546296296296296	0.0925925925925926	0.180555555555556	0.0324074074074074	FALSE	TRUE	TRUE	TRUE	TRUE	FALSE	TRUE	FALSE	5	0.000214041095890411	ISG-	7.13470319634703e-05	IFN-	single viral barcode	incomplete	gene absent	fluPA	FALSE	TRUE	incomplete / mutated
AAGACCTTCTACTATC	32628	0.473029299987741	0.0256576389788778	0.0150965401062589	0.0147725800181418	0.0803421018530517	0.280355060256576	0.234935855902553	0.195088765064144	0.153751457820397	TRUE	TRUE	TRUE	TRUE	TRUE	TRUE	TRUE	TRUE	8	0.000116319646388275	ISG-	5.81598231941375e-05	IFN-	dual-barcode coinfection	complete	gene absent	fluPA	FALSE	TRUE	incomplete / mutated
AAGGAGCGTGTCGCTG	45350	0.346438809261301	0.0516198841575966	0.0026732862325759	0.0112023423079371	0.040608490866272	0.128635987524664	0.565590987206416	0.125389854242251	0.0742791674622876	TRUE	TRUE	TRUE	TRUE	TRUE	TRUE	TRUE	TRUE	8	0.00664664799757077	ISG+	0.00141705185735011	IFN+	single viral barcode	complete	gene absent	fluPA	FALSE	TRUE	full wildtype
AATCGGTCACGAAATA	29094	0.0926307829793084	0.0493506493506494	0.0181818181818182	0.0256029684601113	0.0426716141001855	0.198886827458256	0.213358070500928	0.200371057513915	0.251576994434137	TRUE	TRUE	TRUE	TRUE	TRUE	TRUE	TRUE	TRUE	8	0.000151520890942839	ISG-	3.78802227357097e-05	IFN-	single viral barcode	complete	gene absent	fluPA	FALSE	TRUE	incomplete / mutated
ACACCAATCTAGCACA	14766	0.0134769064066098	0.0452261306532663	0.0100502512562814	0.0201005025125628	0.0753768844221105	0.241206030150754	0.0904522613065327	0.301507537688442	0.21608040201005	TRUE	FALSE	FALSE	TRUE	TRUE	FALSE	TRUE	TRUE	5	0.000137296629367749	ISG-	6.86483146838745e-05	IFN-	single viral barcode	incomplete	gene absent	fluPA	TRUE	FALSE	incomplete / mutated
ACACTGACATCGATGT	18590	0.109736417428725	0.117647058823529	0	0.0607843137254902	0.0617647058823529	0.466666666666667	0.196078431372549	0.0916666666666667	0.0053921568627451	TRUE	FALSE	TRUE	TRUE	TRUE	TRUE	TRUE	FALSE	6	0.0261631419939577	ISG+	0.0244712990936556	IFN+	single viral barcode	complete	gene absent	fluPA	FALSE	TRUE	incomplete / mutated
ACAGCCGTCGCTTGTC	48519	0.105154681671098	0.0762446099568796	0.0117600940807526	0.00627205017640141	0.109172873382987	0.149745197961584	0.270678165425323	0.136221089768718	0.239905919247354	TRUE	TRUE	TRUE	TRUE	TRUE	TRUE	TRUE	TRUE	8	0.000115162263629454	ISG-	2.30324527258908e-05	IFN-	dual-barcode coinfection	complete	gene absent	fluPA	FALSE	TRUE	incomplete / mutated
ACAGCCGTCTTGCATT	32606	0.171931546341164	0.00945415626114877	0.00499464859079558	0.659650374598644	0.0249732429539779	0.0301462718515876	0.0228326792722083	0.0283624687834463	0.219586157688191	TRUE	TRUE	TRUE	TRUE	TRUE	TRUE	TRUE	TRUE	8	0.0104444444444444	ISG+	0.00377777777777778	IFN+	dual-barcode coinfection	incomplete	gene absent	fluPA	FALSE	TRUE	incomplete / mutated
ACAGCTAAGGCCCTCA	37432	0.0635285317375508	0.0832632464255677	0.0290159798149706	0.0521446593776283	0.107232968881413	0.284693019343987	0.102186711522288	0.205214465937763	0.136248948696384	TRUE	TRUE	TRUE	TRUE	TRUE	TRUE	TRUE	TRUE	8	0.000256746733611	ISG-	2.85274148456667e-05	IFN-	single viral barcode	complete	gene absent	fluPA	FALSE	TRUE	full wildtype
ACAGCTATCATACGGT	21962	0.0188962753847555	0.0289156626506024	0.036144578313253	0.0216867469879518	0.103614457831325	0.113253012048193	0.2	0.216867469879518	0.279518072289157	TRUE	TRUE	TRUE	TRUE	TRUE	TRUE	TRUE	TRUE	8	0.0129020281245649	ISG+	0.00180999675128788	IFN+	dual-barcode coinfection	incomplete	gene absent	fluPA	FALSE	TRUE	incomplete / mutated
ACATACGAGCCCGAAA	22839	0.0147116773939314	0.0416666666666667	0.0416666666666667	0.0148809523809524	0.0982142857142857	0.327380952380952	0.154761904761905	0.0744047619047619	0.24702380952381	TRUE	TRUE	FALSE	TRUE	TRUE	TRUE	FALSE	TRUE	6	0.000177754077234147	ISG-	4.44385193085366e-05	IFN-	single viral barcode	incomplete	gene absent	fluPA	TRUE	FALSE	incomplete / mutated
ACCGTAATCTTGTTTG	31393	0.169496384544325	0.021424544258598	0.0144709641044916	0.0154106370982898	0.242435632399925	0.0763014470964104	0.114076301447096	0.143769968051118	0.372110505544071	TRUE	TRUE	TRUE	TRUE	TRUE	TRUE	TRUE	TRUE	8	0.000230131942313593	ISG-	3.83553237189322e-05	IFN-	dual-barcode coinfection	incomplete	gene absent	fluPA	FALSE	TRUE	incomplete / mutated
ACCTTTACAGCTGCTG	24476	0.386255924170616	0.00761582398984557	0.00497144066003808	0.00306748466257669	0.187010789083986	0.115083562513222	0.191770679077639	0.156970594457373	0.33350962555532	TRUE	TRUE	TRUE	TRUE	TRUE	TRUE	TRUE	TRUE	8	0.000465983224603914	ISG-	0.000133138064172547	IFN-	single viral barcode	complete	gene absent	fluPA	FALSE	TRUE	incomplete / mutated
ACGAGCCGTAAACGCG	69663	0.426783227825388	0.0268406713531331	0.00743331875819851	0.00948504927516733	0.143957485452894	0.176886078503918	0.333389391544179	0.193602636978238	0.108405368134271	TRUE	TRUE	TRUE	TRUE	TRUE	TRUE	TRUE	TRUE	8	0.000150255434238205	ISG-	2.50425723730342e-05	IFN-	single viral barcode	complete	gene absent	fluPA	FALSE	TRUE	incomplete / mutated
ACGAGGACAGTTAACC	33690	0.0121104185218166	0.0343137254901961	0.0196078431372549	0.0514705882352941	0.147058823529412	0.169117647058824	0.017156862745098	0.176470588235294	0.384803921568627	TRUE	FALSE	TRUE	TRUE	TRUE	FALSE	TRUE	TRUE	6	0.000270416441319632	ISG-	3.00462712577369e-05	IFN-	single viral barcode	incomplete	gene absent	fluPA	FALSE	TRUE	incomplete / mutated
ACGATACGTTTGCATG	26895	0.0112288529466444	0.0562913907284768	0.00993377483443709	0.0264900662251656	0.142384105960265	0.374172185430464	0.145695364238411	0.175496688741722	0.0695364238410596	TRUE	FALSE	FALSE	TRUE	TRUE	FALSE	TRUE	FALSE	4	0.0138382281051405	ISG+	0.000564058210807355	IFN+	single viral barcode	incomplete	gene absent	fluPA	TRUE	FALSE	incomplete / mutated
ACGCCAGTCTTTAGTC	22003	0.0556287778939236	0.000816993464052288	0.0269607843137255	0.000816993464052288	0.00245098039215686	0.189542483660131	0.0906862745098039	0.168300653594771	0.520424836601307	FALSE	TRUE	FALSE	FALSE	TRUE	TRUE	TRUE	TRUE	5	0.000144376534000674	ISG-	4.81255113335579e-05	IFN-	single viral barcode	incomplete	gene absent	fluPA	TRUE	FALSE	incomplete / mutated
ACGGAGAAGATGTGTA	44882	0.222294015418208	0.0142327352911697	0.00360829908790217	0.00591360128295079	0.0598376265410444	0.110554274832114	0.0997293775684073	0.195750225518693	0.510373859877719	TRUE	TRUE	TRUE	TRUE	TRUE	TRUE	TRUE	TRUE	8	0.000229193525282911	ISG-	2.86491906603638e-05	IFN-	single viral barcode	complete	gene absent	fluPA	FALSE	TRUE	incomplete / mutated
ACGGGCTTCTCGCTTG	45412	0.138377521359993	0.0111394016549968	0.00445576066199873	0.0120942075111394	0.0677912157861235	0.171546785486951	0.182845321451305	0.247135582431572	0.302991725015913	TRUE	TRUE	TRUE	TRUE	TRUE	TRUE	TRUE	TRUE	8	0.000230014312001636	ISG-	2.55571457779595e-05	IFN-	single viral barcode	complete	gene absent	fluPA	FALSE	TRUE	incomplete / mutated
ACGGGTCCATACCATG	33701	0.401887184356547	0.0204518606024808	0.00620200826934436	0.0115918487891317	0.0677790903721205	0.226742468989959	0.241287655050207	0.0663024217365623	0.359642646190195	TRUE	TRUE	TRUE	TRUE	TRUE	TRUE	TRUE	TRUE	8	0.000248052785632783	ISG-	9.92211142531131e-05	IFN-	dual-barcode coinfection	complete	gene absent	fluPA	FALSE	TRUE	full wildtype
ACGGGTCGTCCAAGTT	27770	0.0811667266834714	0.0789707187222715	0.0359361135758651	0.059449866903283	0.0780834072759539	0.267080745341615	0.0483584738243123	0.0550133096716948	0.377107364685004	TRUE	TRUE	TRUE	TRUE	TRUE	TRUE	TRUE	TRUE	8	0.000156764383132152	ISG-	3.91910957830381e-05	IFN-	single viral barcode	incomplete	gene absent	fluPA	FALSE	TRUE	incomplete / mutated
ACGGGTCTCTCTTATG	40055	0.255773311696417	0.0271351878965349	0.0148365056124939	0.0123962908735969	0.10190336749634	0.162225475841874	0.11351878965349	0.192484138604197	0.375500244021474	TRUE	TRUE	TRUE	TRUE	TRUE	TRUE	TRUE	TRUE	8	0.000134183160013418	ISG-	3.35457900033546e-05	IFN-	single viral barcode	complete	gene absent	fluPA	FALSE	TRUE	incomplete / mutated
ACTGAGTAGTCAAGCG	32006	0.240079985002812	0.0230348776678813	0.00858927641853201	0.0163977095262884	0.0691046330036439	0.176861009890682	0.251691827173347	0.252082248828735	0.20223841749089	TRUE	TRUE	TRUE	TRUE	TRUE	TRUE	TRUE	TRUE	8	0.000493380478579064	ISG-	8.22300797631774e-05	IFN-	dual-barcode coinfection	complete	gene absent	fluPA	FALSE	TRUE	incomplete / mutated
ACTGAGTTCCTCATTA	41174	0.0362850342449118	0.0769745649263722	0.0261044176706827	0.0160642570281124	0.0850066934404284	0.107764390896921	0.134538152610442	0.0970548862115127	0.456492637215529	TRUE	TRUE	TRUE	TRUE	TRUE	TRUE	TRUE	TRUE	8	0.0114163306451613	ISG+	5.04032258064516e-05	IFN-	single viral barcode	incomplete	gene absent	fluPA	FALSE	TRUE	incomplete / mutated
ACTGATGTCGGAAATA	33097	0.0396410550805209	0.0213414634146341	0.0457317073170732	0.0327743902439024	0.0609756097560976	0.229420731707317	0.134908536585366	0.0922256097560976	0.382621951219512	TRUE	TRUE	TRUE	TRUE	TRUE	TRUE	TRUE	TRUE	8	0.0276230926537675	ISG+	6.29227623092654e-05	IFN-	single viral barcode	incomplete	gene absent	fluPA	FALSE	TRUE	incomplete / mutated
ACTGCTCCAGAAGCAC	37471	0.168797203170452	0.0249802371541502	0.0118577075098814	0.0305138339920949	0.0646640316205534	0.203636363636364	0.423873517786561	0.125059288537549	0.115415019762846	TRUE	TRUE	TRUE	TRUE	TRUE	TRUE	TRUE	TRUE	8	0.000192641109612791	ISG-	3.21068516021319e-05	IFN-	single viral barcode	complete	gene absent	fluPA	FALSE	TRUE	full wildtype
ACTTTCAGTAGAGGAA	26058	0.190114360273237	0.0720629794105773	0.00968914008881712	0.0448122729107792	0.137666532095277	0.256964069438837	0.345377472749293	0.0040371417036738	0.129390391602745	TRUE	TRUE	TRUE	TRUE	TRUE	TRUE	FALSE	TRUE	7	0.000189537528430629	ISG-	4.73843821076573e-05	IFN-	single viral barcode	complete	gene absent	fluPA	FALSE	TRUE	incomplete / mutated
AGAATAGGTGGTAACG	21438	0.0252822091613024	0.003690036900369	0.0867158671586716	0.0571955719557196	0.0701107011070111	0.151291512915129	0.0959409594095941	0.03690036900369	0.498154981549816	FALSE	TRUE	TRUE	TRUE	TRUE	TRUE	FALSE	TRUE	6	0.0138303981623277	ISG+	0.000143568147013783	IFN-	single viral barcode	incomplete	gene absent	fluPA	FALSE	TRUE	incomplete / mutated
AGAGCGAGTAGCTAAA	30757	0.239685274896771	0.0294357026587086	0.0139717851329354	0.00976668475311991	0.116386326641346	0.0957677699403147	0.116521975040695	0.102550189907759	0.515599565925122	TRUE	TRUE	TRUE	TRUE	TRUE	TRUE	TRUE	TRUE	8	0.0135129356425059	ISG+	4.2762454564892e-05	IFN-	dual-barcode coinfection	incomplete	gene absent	fluPA	FALSE	TRUE	incomplete / mutated
AGAGCTTGTGAGTGAC	26657	0.0243838391416889	0.0246153846153846	0.00461538461538462	0.0246153846153846	0.0784615384615385	0.193846153846154	0.112307692307692	0.250769230769231	0.310769230769231	TRUE	FALSE	TRUE	TRUE	TRUE	TRUE	TRUE	TRUE	7	0.000538316607067328	ISG-	7.69023724381897e-05	IFN-	single viral barcode	incomplete	gene absent	fluPA	FALSE	TRUE	incomplete / mutated
AGAGCTTGTGTGCGTC	24020	0.382389675270608	0.117909635274905	0.0183995645073489	0.0248230811105063	0.0336418072945019	0.715949918345128	0.00130647795318454	0.085465432770822	0.0025040827436037	TRUE	TRUE	TRUE	TRUE	TRUE	FALSE	TRUE	FALSE	6	0.0197505898213684	ISG+	0.0210987529491068	IFN+	single viral barcode	complete	gene absent	fluPA	FALSE	TRUE	incomplete / mutated
AGATCTGAGCCTTGAT	38984	0.117227580545865	0.0520787746170678	0.105032822757112	0.0113785557986871	0.0818380743982495	0.172210065645514	0.0921225382932166	0.271334792122538	0.214004376367615	TRUE	TRUE	TRUE	TRUE	TRUE	TRUE	TRUE	TRUE	8	0.00316731562736096	ISG+	2.90579415354216e-05	IFN-	dual-barcode coinfection	incomplete	gene absent	fluPA	FALSE	TRUE	incomplete / mutated
AGCCTAACAAGACACG	59398	0.283258695578976	0.00736998514115899	0.00356612184249629	0.00315007429420505	0.0558098068350669	0.134502228826152	0.180326894502229	0.338306092124814	0.276968796433878	TRUE	TRUE	TRUE	TRUE	TRUE	TRUE	TRUE	TRUE	8	9.39562633594062e-05	ISG-	2.34890658398516e-05	IFN-	dual-barcode coinfection	complete	gene absent	fluPA	FALSE	TRUE	incomplete / mutated
AGCTCCTCAGGTGGAT	42709	0.123393195813529	0.0920303605313093	0.0149905123339658	0.0301707779886148	0.124857685009488	0.286148007590133	0.136242884250474	0.0918406072106262	0.223719165085389	TRUE	TRUE	TRUE	TRUE	TRUE	TRUE	TRUE	TRUE	8	0.000186970805844173	ISG-	2.67101151205962e-05	IFN-	single viral barcode	complete	gene absent	fluPA	FALSE	TRUE	incomplete / mutated
AGGCCACAGAGCTATA	37336	0.0100974930362117	0.0318302387267905	0.0026525198938992	0.0238726790450928	0.10079575596817	0.249336870026525	0.106100795755968	0.137931034482759	0.347480106100796	FALSE	FALSE	FALSE	TRUE	TRUE	FALSE	FALSE	TRUE	3	0.000351741118536757	ISG-	5.41140182364241e-05	IFN-	dual-barcode coinfection	incomplete	gene absent	fluPA	TRUE	FALSE	incomplete / mutated
AGGCCACAGCTCTCGG	34133	0.0170509477631617	0.0515463917525773	0.127147766323024	0.0223367697594502	0.0498281786941581	0.262886597938144	0.130584192439863	0.0945017182130584	0.261168384879725	TRUE	TRUE	TRUE	TRUE	TRUE	TRUE	FALSE	TRUE	7	0.000149026854639206	ISG-	2.98053709278412e-05	IFN-	dual-barcode coinfection	incomplete	gene absent	fluPA	FALSE	TRUE	incomplete / mutated
AGGCCACTCACAAACC	24805	0.108647450110865	0.123933209647495	0.0148423005565863	0.036734693877551	0.0853432282003711	0.203710575139147	0.00519480519480519	0.320964749536178	0.209276437847866	TRUE	TRUE	TRUE	TRUE	TRUE	FALSE	TRUE	TRUE	7	0.000135685210312076	ISG-	4.52284034373587e-05	IFN-	single viral barcode	complete	gene absent	fluPA	FALSE	TRUE	incomplete / mutated
AGGGAGTTCTGTCTCG	21282	0.0345362277981393	0.00136054421768707	0.00136054421768707	0.0136054421768707	0.131972789115646	0.453061224489796	0.0149659863945578	0.137414965986395	0.246258503401361	FALSE	FALSE	TRUE	TRUE	TRUE	FALSE	TRUE	TRUE	5	0.0136272935221687	ISG+	0.000681364676108434	IFN+	single viral barcode	incomplete	gene absent	fluPA	FALSE	TRUE	incomplete / mutated
AGGGATGGTGCACGAA	30081	0.0571124630165221	0.0774155995343423	0.0221187427240978	0.0122235157159488	0.132130384167637	0.205471478463329	0.107101280558789	0.0692665890570431	0.374272409778813	TRUE	TRUE	TRUE	TRUE	TRUE	TRUE	TRUE	TRUE	8	0.000176286006416811	ISG-	3.52572012833621e-05	IFN-	dual-barcode coinfection	incomplete	gene absent	fluPA	FALSE	TRUE	incomplete / mutated
AGGGTGACACTAGTAC	36847	0.363041767308058	0.0254167601106377	0.010764745458623	0.0142034835912387	0.0923226433430515	0.14906182253121	0.189952904238619	0.139642670254915	0.378634970471705	TRUE	TRUE	TRUE	TRUE	TRUE	TRUE	TRUE	TRUE	8	0.000170430336599915	ISG-	4.26075841499787e-05	IFN-	dual-barcode coinfection	complete	gene absent	fluPA	FALSE	TRUE	full wildtype
AGGTCCGAGACGCTTT	30283	0.202654954925206	0.0505132801042855	0.0304709141274238	0.0391070555646081	0.00407365162131335	0.346423333876487	0.169300961381783	0.357014828091902	0.00309597523219814	TRUE	TRUE	TRUE	TRUE	TRUE	TRUE	TRUE	FALSE	7	0.01126480576493	ISG+	0.000165658908307794	IFN-	single viral barcode	incomplete	gene absent	fluPA	FALSE	TRUE	incomplete / mutated
AGTCTTTAGCCAACAG	26664	0.0805205520552055	0.0475081509082441	0.0246856078248719	0.0461108523521192	0.185840707964602	0.170936190032604	0.108523521192361	0.0903586399627387	0.326036329762459	TRUE	TRUE	TRUE	TRUE	TRUE	TRUE	TRUE	TRUE	8	8.15760492719338e-05	ISG-	4.07880246359669e-05	IFN-	dual-barcode coinfection	incomplete	gene absent	fluPA	FALSE	TRUE	incomplete / mutated
AGTGTCATCACATACG	34539	0.368018761400156	0.0453937534419007	0.0168358115018488	0.00731649752183148	0.0379199118873417	0.138069388718433	0.377783022578869	0.150184879238455	0.226496735111321	TRUE	TRUE	TRUE	TRUE	TRUE	TRUE	TRUE	TRUE	8	0.000137438152831226	ISG-	4.58127176104087e-05	IFN-	single viral barcode	complete	gene absent	fluPA	FALSE	TRUE	full wildtype
AGTTGGTAGTTACGGG	41874	0.205640731718966	0.0186970154453606	0.00545813494367669	0.0164905353617466	0.0578330042968296	0.1784926257113	0.382998490303101	0.129485541748926	0.210544652189061	TRUE	TRUE	TRUE	TRUE	TRUE	TRUE	TRUE	TRUE	8	0.000240507470763311	ISG-	3.00634338454138e-05	IFN-	dual-barcode coinfection	complete	gene absent	fluPA	FALSE	TRUE	full wildtype
ATAAGAGCAACACCTA	15726	0.0471830090296325	0.0404312668463612	0.0256064690026954	0.0498652291105121	0.140161725067385	0.257412398921833	0.111859838274933	0.323450134770889	0.0512129380053908	TRUE	TRUE	TRUE	TRUE	TRUE	TRUE	TRUE	TRUE	8	0.00280298985584624	ISG+	6.67378537106247e-05	IFN-	dual-barcode coinfection	incomplete	gene absent	fluPA	FALSE	TRUE	incomplete / mutated
ATCATCTAGGGCACTA	24764	0.450936843805524	0.016387570520283	0.0027760365362228	0.0170144174800752	0.0675203725261933	0.148473179905077	0.166741291304737	0.255216262201128	0.325870869526283	TRUE	TRUE	TRUE	TRUE	TRUE	TRUE	TRUE	TRUE	8	0.000220636905199676	ISG-	7.35456350665588e-05	IFN-	dual-barcode coinfection	complete	gene absent	fluPA	FALSE	TRUE	incomplete / mutated
ATCATCTCAATAACGA	12660	0.0328593996840442	0.00961538461538462	0.0600961538461538	0.0985576923076923	0.15625	0.28125	0.189903846153846	0.168269230769231	0.0360576923076923	FALSE	TRUE	TRUE	TRUE	TRUE	TRUE	TRUE	FALSE	6	0.000326690623979092	ISG-	8.16726559947729e-05	IFN-	single viral barcode	incomplete	gene absent	fluPA	FALSE	TRUE	incomplete / mutated
ATCATGGAGCCAGGAT	29163	0.0533552789493536	0.038560411311054	0.019280205655527	0.019280205655527	0.0822622107969152	0.211439588688946	0.180591259640103	0.196015424164524	0.252570694087404	TRUE	TRUE	TRUE	TRUE	TRUE	TRUE	TRUE	TRUE	8	0.0105408048683305	ISG+	0.0183286847538668	IFN+	single viral barcode	incomplete	gene absent	fluPA	FALSE	TRUE	incomplete / mutated
ATCATGGCATTTGCCC	25046	0.0325800527030264	0.0306372549019608	0.0220588235294118	0.00490196078431373	0.0551470588235294	0.274509803921569	0.123774509803922	0.0257352941176471	0.463235294117647	TRUE	TRUE	FALSE	TRUE	TRUE	TRUE	FALSE	TRUE	6	0.00136194799834915	ISG+	4.12711514651259e-05	IFN-	dual-barcode coinfection	incomplete	gene absent	fluPA	TRUE	FALSE	incomplete / mutated
ATCTACTAGGCTATCT	28743	0.53682635772188	0.032598833441348	0.0182112767336358	0.0117303953337654	0.155865197666883	0.239727802981205	0.000712896953985742	0.000972132209980557	0.540181464679196	TRUE	TRUE	TRUE	TRUE	TRUE	FALSE	FALSE	TRUE	6	0.0185532937730038	ISG+	0.00390595658379028	IFN+	single viral barcode	complete	gene absent	fluPA	FALSE	TRUE	incomplete / mutated
ATGTGTGAGATCACGG	61310	0.368275974555537	0.0194871340626246	0.00571327339563311	0.00504893927986182	0.0704637052128084	0.194738473803091	0.193586961335754	0.260684707028655	0.250276805881571	TRUE	TRUE	TRUE	TRUE	TRUE	TRUE	TRUE	TRUE	8	0.000129095556530944	ISG-	2.58191113061888e-05	IFN-	dual-barcode coinfection	complete	gene absent	fluPA	FALSE	TRUE	full wildtype
ATGTGTGGTAACGACG	46609	0.233302581046579	0.0188523082582306	0.0137024094169579	0.00625344859297407	0.070719146588192	0.225400036784992	0.108791613021887	0.318098215927901	0.238182821408865	TRUE	TRUE	TRUE	TRUE	TRUE	TRUE	TRUE	TRUE	8	0.00019588638589618	ISG-	2.798376941374e-05	IFN-	dual-barcode coinfection	incomplete	gene absent	fluPA	FALSE	TRUE	incomplete / mutated
ATTACTCGTGTCCTCT	22364	0.423582543373278	0.0537316583975509	0.0127731447271192	0.0107674443154228	0.165839755093423	0.153488863084556	0.252823815053309	0.29906048770189	0.0515148316267286	TRUE	TRUE	TRUE	TRUE	TRUE	TRUE	TRUE	TRUE	8	0.0129547746489799	ISG+	7.75735008920953e-05	IFN-	dual-barcode coinfection	incomplete	gene absent	fluPA	FALSE	TRUE	incomplete / mutated
ATTATCCGTAAGGATT	54912	0.223849067599068	0.0126911812561015	0.0167588675561341	0.0168402212821347	0.0946143833387569	0.263504718516108	0.224210868857794	0.0438496583143508	0.32753010087862	TRUE	TRUE	TRUE	TRUE	TRUE	TRUE	TRUE	TRUE	8	7.03894885030502e-05	ISG-	2.34631628343501e-05	IFN-	single viral barcode	complete	gene absent	fluPA	FALSE	TRUE	full wildtype
ATTCTACTCAGCTGGC	30029	0.396816410802891	0.0254279959718026	0.0217354817052702	0.0455689828801611	0.0243370258475999	0.21139644175898	0.17002349781806	0.15995300436388	0.341557569654246	TRUE	TRUE	TRUE	TRUE	TRUE	TRUE	TRUE	TRUE	8	0.000220835863744272	ISG-	5.5208965936068e-05	IFN-	dual-barcode coinfection	complete	gene absent	fluPA	FALSE	TRUE	full wildtype
ATTGGTGGTCTAGCGC	26001	0.0807661243798315	0.0333333333333333	0.0233333333333333	0.0133333333333333	0.107142857142857	0.275238095238095	0.199047619047619	0.0838095238095238	0.264761904761905	TRUE	TRUE	TRUE	TRUE	TRUE	TRUE	TRUE	TRUE	8	0.000125517760763148	ISG-	4.1839253587716e-05	IFN-	single viral barcode	complete	gene absent	fluPA	FALSE	TRUE	incomplete / mutated
CAAGAAAGTCTTGTCC	31996	0.0726028253531691	0.0352991820921223	0.0163581575548859	0.0391734825656479	0.00301334481274214	0.229444683598795	0.00602668962548429	0.232888506241929	0.437795953508394	TRUE	TRUE	TRUE	FALSE	TRUE	FALSE	TRUE	TRUE	6	0.000101102011930037	ISG-	3.37006706433458e-05	IFN-	single viral barcode	complete	gene absent	fluPA	FALSE	TRUE	incomplete / mutated
CAAGAAATCGTGACAT	50279	0.651126712941785	0.0171971409371373	0.00485674140142953	0.0122487629054921	0.0766693139470951	0.1750565092553	0.290793573217668	0.243936709634064	0.179241248701814	TRUE	TRUE	TRUE	TRUE	TRUE	TRUE	TRUE	TRUE	8	0.000456074340117439	ISG-	0.00011401858502936	IFN-	single viral barcode	complete	gene absent	fluPA	FALSE	TRUE	full wildtype
CAAGATCAGCGCCTTG	41771	0.249263843336286	0.0072992700729927	0.00566653860929696	0.00384172109104879	0.0881674990395697	0.0679984633115636	0.0461966961198617	0.323665001920861	0.457164809834806	TRUE	TRUE	TRUE	TRUE	TRUE	TRUE	TRUE	TRUE	8	0.00302943333652221	ISG+	0.00175388245798654	IFN+	single viral barcode	complete	gene absent	fluPA	FALSE	TRUE	incomplete / mutated
CAAGGCCGTCAGATAA	40355	0.147912278528063	0.0939855922265036	0.00871167699782208	0.0137376444965656	0.153794605461551	0.25448148768638	0.363712514659072	0.107555704473111	0.00402077399899481	TRUE	TRUE	TRUE	TRUE	TRUE	TRUE	TRUE	FALSE	7	0.0170709009480603	ISG+	0.00107601931018438	IFN+	dual-barcode coinfection	incomplete	gene absent	fluPA	FALSE	TRUE	incomplete / mutated
CACACTCGTTATGTGC	23281	0.0176968343284223	0.0412621359223301	0.0266990291262136	0.0169902912621359	0.0266990291262136	0.211165048543689	0.116504854368932	0.0728155339805825	0.487864077669903	TRUE	TRUE	FALSE	FALSE	TRUE	TRUE	FALSE	TRUE	5	8.74546329091784e-05	ISG-	4.37273164545892e-05	IFN-	single viral barcode	incomplete	gene absent	fluPA	TRUE	FALSE	incomplete / mutated
CACATAGGTAAGCACG	24705	0.331592794980773	0.005615234375	0.002685546875	0.010009765625	0.0853271484375	0.300048828125	0.1973876953125	0.2152099609375	0.1837158203125	TRUE	TRUE	TRUE	TRUE	TRUE	TRUE	TRUE	TRUE	8	0.000363350087809605	ISG-	6.05583479682674e-05	IFN-	single viral barcode	complete	gene absent	fluPA	FALSE	TRUE	incomplete / mutated
CACATTTCAGTTCCCT	23912	0.176773168283707	0.156612254554057	0.00969955050863497	0.0267329074994086	0.150461320085167	0.437662644901822	0.126094156612255	0.0884788265909629	0.0042583392476934	TRUE	TRUE	TRUE	TRUE	TRUE	TRUE	TRUE	FALSE	7	0.026009652019304	ISG+	0.00015240030480061	IFN-	single viral barcode	complete	gene absent	fluPA	FALSE	TRUE	incomplete / mutated
CACATTTCATGATCCA	64008	0.277246594175728	0.00726924377324467	0.00416995379240392	0.0049588639693452	0.0594500169052181	0.186520906119689	0.198692663135354	0.246647131748	0.292291220556745	TRUE	TRUE	TRUE	TRUE	TRUE	TRUE	TRUE	TRUE	8	0.00010808006571268	ISG-	2.1616013142536e-05	IFN-	single viral barcode	complete	gene absent	fluPA	FALSE	TRUE	full wildtype
CACCACTGTGGTGTAG	26106	0.46406956255267	0.0408584399504746	0.00247626908790755	0.0181593066446554	0.0447379281881964	0.118365662401981	0.242921997523731	0.205282707387536	0.327197688815518	TRUE	TRUE	TRUE	TRUE	TRUE	TRUE	TRUE	TRUE	8	0.000214423558001572	ISG-	7.14745193338575e-05	IFN-	single viral barcode	complete	gene absent	fluPA	FALSE	TRUE	full wildtype
CACCAGGCACGGCGTT	24594	0.379604781654062	0.0154241645244216	0.0110325621251071	0.00792630676949443	0.0704798628963153	0.168487574978578	0.34136675235647	0.112146529562982	0.273136246786632	TRUE	TRUE	TRUE	TRUE	TRUE	TRUE	TRUE	TRUE	8	6.55393891728929e-05	ISG-	6.55393891728929e-05	IFN-	single viral barcode	complete	gene absent	fluPA	FALSE	TRUE	full wildtype
CAGAATCCACTAAGTC	36530	0.459622228305502	0.0117331745086361	0.0270994639666468	0.0205479452054795	0.0733770101250744	0.227873734365694	0.234365693865396	0.129243597379393	0.275759380583681	TRUE	TRUE	TRUE	TRUE	TRUE	TRUE	TRUE	TRUE	8	0.000101317122593718	ISG-	0.000101317122593718	IFN-	dual-barcode coinfection	complete	gene absent	fluPA	FALSE	TRUE	incomplete / mutated
CAGATCAAGCTAAACA	36774	0.486213085332028	0.0154362416107383	0.00453020134228188	0.01582774049217	0.000447427293064877	0.114876957494407	0.473993288590604	0.17175615212528	0.203131991051454	TRUE	TRUE	TRUE	FALSE	TRUE	TRUE	TRUE	TRUE	7	0.000317561130517625	ISG-	5.29268550862708e-05	IFN-	dual-barcode coinfection	complete	gene absent	fluPA	FALSE	TRUE	incomplete / mutated
CAGCGACCATGGTCAT	13539	0.0144028362508309	0.0102564102564103	0.0153846153846154	0.0102564102564103	0.0717948717948718	0.194871794871795	0.102564102564103	0.282051282051282	0.312820512820513	FALSE	FALSE	FALSE	TRUE	TRUE	FALSE	TRUE	TRUE	4	0.000149880095923261	ISG-	7.49400479616307e-05	IFN-	single viral barcode	incomplete	gene absent	fluPA	TRUE	FALSE	incomplete / mutated
CAGCTGGGTTCAGGCC	25711	0.17222200614523	0.0338753387533875	0.012646793134598	0.0309394760614273	0.034327009936766	0.0785907859078591	0.229900632339657	0.154019873532069	0.425700090334237	TRUE	TRUE	TRUE	TRUE	TRUE	TRUE	TRUE	TRUE	8	0.00685993515951699	ISG+	0.00878635530705258	IFN+	dual-barcode coinfection	incomplete	gene absent	fluPA	FALSE	TRUE	incomplete / mutated
CAGCTGGTCGTACCGG	17069	0.0133575487726287	0.0175438596491228	0.0043859649122807	0.0526315789473684	0.0526315789473684	0.197368421052632	0.043859649122807	0.219298245614035	0.412280701754386	FALSE	FALSE	TRUE	FALSE	TRUE	FALSE	TRUE	TRUE	4	0.000178136690220296	ISG-	5.93788967400986e-05	IFN-	single viral barcode	incomplete	gene absent	fluPA	FALSE	TRUE	incomplete / mutated
CAGGTGCGTCTACCTC	32906	0.315292044004133	0.064289156626506	0.00790361445783132	0.0177349397590361	0.088578313253012	0.192385542168675	0.329156626506024	0.0840481927710843	0.215903614457831	TRUE	TRUE	TRUE	TRUE	TRUE	TRUE	TRUE	TRUE	8	0.0123385557676091	ISG+	8.87665882561804e-05	IFN-	single viral barcode	complete	gene absent	fluPA	FALSE	TRUE	incomplete / mutated
CAGTAACCATGCTAGT	30198	0.0138088615140076	0.052757793764988	0.0647482014388489	0	0.134292565947242	0.256594724220624	0.112709832134293	0.103117505995204	0.275779376498801	TRUE	TRUE	FALSE	TRUE	TRUE	FALSE	FALSE	TRUE	5	0.0160840804539807	ISG+	0.00315637486988348	IFN+	dual-barcode coinfection	incomplete	gene absent	fluPA	TRUE	FALSE	incomplete / mutated
CATCAGAGTGGTGTAG	24372	0.0242081076645331	0.011864406779661	0.0152542372881356	0.0203389830508475	0.0152542372881356	0.489830508474576	0.0627118644067797	0.106779661016949	0.277966101694915	FALSE	TRUE	TRUE	FALSE	TRUE	FALSE	TRUE	TRUE	5	0.000168194432764276	ISG-	8.40972163821378e-05	IFN-	dual-barcode coinfection	incomplete	gene absent	fluPA	FALSE	TRUE	incomplete / mutated
CATCCACCACGCCAGT	53596	0.334204045077991	0.0122822688700313	0.00424296560964716	0.00742518981688254	0.0923961589995534	0.152411790978115	0.211422510049129	0.26211478338544	0.257704332291201	TRUE	TRUE	TRUE	TRUE	TRUE	TRUE	TRUE	TRUE	8	0.000168142584912005	ISG-	2.80237641520009e-05	IFN-	dual-barcode coinfection	complete	gene absent	fluPA	FALSE	TRUE	full wildtype
CATCCACGTCGAAAGC	40950	0.361489621489621	0.226913463487131	0.0237114098493549	0.0470174964534216	0.0707964601769911	0.391001823954604	0.105654259271769	0.133216239951361	0.00168884685536716	TRUE	TRUE	TRUE	TRUE	TRUE	TRUE	TRUE	FALSE	7	0.0493746892568937	ISG+	0.0165602172333346	IFN+	single viral barcode	complete	gene absent	fluPA	FALSE	TRUE	incomplete / mutated
CATCGAAAGGGATGGG	23519	0.103873464007823	0.0605812525583299	0.0176013098649202	0.000409332787556283	0.0122799836266885	0.504707327056897	0.0920998772001637	0.142857142857143	0.169463774048301	TRUE	TRUE	FALSE	TRUE	TRUE	TRUE	TRUE	TRUE	7	0.000189789333839438	ISG-	4.74473334598596e-05	IFN-	single viral barcode	incomplete	gene absent	fluPA	TRUE	FALSE	incomplete / mutated
CATGCCTGTTCGTCTC	21668	0.0103839763706849	0.0177777777777778	0.0177777777777778	0.00888888888888889	0.08	0.253333333333333	0.142222222222222	0.133333333333333	0.346666666666667	FALSE	FALSE	FALSE	TRUE	TRUE	FALSE	FALSE	TRUE	3	4.66352655878375e-05	ISG-	4.66352655878375e-05	IFN-	dual-barcode coinfection	incomplete	gene absent	fluPA	TRUE	FALSE	incomplete / mutated
CATTATCGTGCCTGGT	19781	0.0416561346746878	0.020631067961165	0.0133495145631068	0.0109223300970874	0.087378640776699	0.192961165048544	0.128640776699029	0.342233009708738	0.203883495145631	TRUE	TRUE	TRUE	TRUE	TRUE	TRUE	TRUE	TRUE	8	0.000369256738935486	ISG-	5.27509627050694e-05	IFN-	single viral barcode	incomplete	gene absent	fluPA	FALSE	TRUE	incomplete / mutated
CATTATCTCCCTGACT	13963	0.104418821170236	0.128943758573388	0.000685871056241427	0.159807956104252	0.133058984910837	0.0130315500685871	0.00754458161865569	0.5480109739369	0.00891632373113855	TRUE	FALSE	TRUE	TRUE	FALSE	FALSE	TRUE	FALSE	4	0.000959616153538585	ISG-	0.000159936025589764	IFN-	single viral barcode	incomplete	gene absent	fluPA	FALSE	TRUE	incomplete / mutated
CATTATCTCGTCTGAA	28098	0.560573706313617	0.0260935813599137	0.00914227668084566	0.0151736397689036	0.060821535140626	0.240937083359787	0.203796584343851	0.26411021522443	0.179925084121643	TRUE	TRUE	TRUE	TRUE	TRUE	TRUE	TRUE	TRUE	8	0.000242974001781809	ISG-	0.00016198266785454	IFN-	single viral barcode	complete	gene absent	fluPA	FALSE	TRUE	full wildtype
CATTCGCGTTGTGGCC	26190	0.35639557082856	0.0182129847868009	0.318834368973645	0.00899935718877223	0.096528819370045	0.101885579601457	0.0152131990572102	0.16563102635526	0.27469466466681	TRUE	TRUE	TRUE	TRUE	TRUE	TRUE	TRUE	TRUE	8	0.0195182724252492	ISG+	0.000118652112007594	IFN-	dual-barcode coinfection	incomplete	gene absent	fluPA	FALSE	TRUE	incomplete / mutated
CCAATCCCACCTATCC	26230	0.0304613038505528	0.0237797246558198	0.0400500625782228	0.00250312891113892	0.147684605757196	0.315394242803504	0.177722152690864	0.281602002503129	0.0112640801001252	TRUE	TRUE	FALSE	TRUE	TRUE	TRUE	TRUE	FALSE	6	0.000157288348865558	ISG-	3.93220872163894e-05	IFN-	single viral barcode	incomplete	gene absent	fluPA	TRUE	FALSE	incomplete / mutated
CCAATCCTCCCGACTT	32957	0.242073004217617	0.0273251441464026	0.0214339433441965	0.0308347956881424	0.08159939834545	0.161193281524192	0.239784407119579	0.00238154926046628	0.435447480571572	TRUE	TRUE	TRUE	TRUE	TRUE	TRUE	FALSE	TRUE	7	0.00180151327114776	ISG+	4.00336282477281e-05	IFN-	single viral barcode	complete	gene absent	fluPA	FALSE	TRUE	incomplete / mutated
CCACCTAGTCTGCCAG	29583	0.272994625291553	0.0554730064388311	0.00222882615156018	0.0584447746409113	0.0532441802872709	0.223377909856365	0.263496780584448	0.0725606736007925	0.271173848439822	TRUE	TRUE	TRUE	TRUE	TRUE	TRUE	TRUE	TRUE	8	0.000185985958060166	ISG-	4.64964895150416e-05	IFN-	dual-barcode coinfection	complete	gene absent	fluPA	FALSE	TRUE	full wildtype
CCATGTCCAGACGCAA	31346	0.0132393287819818	0.0385542168674699	0.00481927710843374	0.00240963855421687	0.0867469879518072	0.56144578313253	0.0433734939759036	0.209638554216867	0.0530120481927711	TRUE	FALSE	FALSE	TRUE	TRUE	FALSE	TRUE	FALSE	4	0.000193980149364715	ISG-	3.23300248941192e-05	IFN-	single viral barcode	complete	gene absent	fluPA	TRUE	FALSE	incomplete / mutated
CCATGTCTCGACAGCC	26388	0.0108003638017281	0.00701754385964912	0.0140350877192982	0.00701754385964912	0.0912280701754386	0.101754385964912	0.140350877192982	0.526315789473684	0.112280701754386	FALSE	FALSE	FALSE	TRUE	FALSE	FALSE	TRUE	FALSE	2	0.000191548864115236	ISG-	3.83097728230472e-05	IFN-	dual-barcode coinfection	incomplete	gene absent	fluPA	TRUE	FALSE	incomplete / mutated
CCCAATCCACGCGAAA	24209	0.440579949605519	0.0778173635852241	0.0171573223326458	0.0406900431276955	0.0351584474029627	0.256984811550722	0.168198012375773	0.153947121695106	0.250046877929871	TRUE	TRUE	TRUE	TRUE	TRUE	TRUE	TRUE	TRUE	8	0.0157276821974452	ISG+	0.00465184966403308	IFN+	dual-barcode coinfection	complete	gene absent	fluPA	FALSE	TRUE	incomplete / mutated
CCCATACAGATCCCGC	20005	0.254036490877281	0.0243998425816608	0.0076741440377804	0.0273514364423455	0.0539157811885085	0.146792601338056	0.220385674931129	0.511609602518693	0.00787091696182605	TRUE	TRUE	TRUE	TRUE	TRUE	TRUE	TRUE	FALSE	7	0.0092474703477853	ISG+	0.00817529987267976	IFN+	single viral barcode	complete	gene absent	fluPA	FALSE	TRUE	incomplete / mutated
CCCATACTCGGGAGTA	26228	0.0438462711605917	0.0339130434782609	0.00608695652173913	0.0147826086956522	0.129565217391304	0.171304347826087	0.160869565217391	0.393913043478261	0.0895652173913044	TRUE	FALSE	TRUE	TRUE	TRUE	TRUE	TRUE	TRUE	7	0.00809474439747986	ISG+	0.00179440146742164	IFN+	dual-barcode coinfection	incomplete	gene absent	fluPA	FALSE	TRUE	incomplete / mutated
CCCTCCTCAGATCTGT	21882	0.018188465405356	0.0150753768844221	0.0452261306532663	0.0251256281407035	0.105527638190955	0.042713567839196	0.108040201005025	0.050251256281407	0.608040201005025	FALSE	TRUE	TRUE	TRUE	FALSE	TRUE	FALSE	TRUE	5	0.0160119158443493	ISG+	0.000139638800968162	IFN-	single viral barcode	incomplete	gene absent	fluPA	FALSE	TRUE	incomplete / mutated
CCGGGATAGGCGACAT	19635	0.0213394448688566	0.0548926014319809	0.0310262529832936	0.00715990453460621	0.107398568019093	0.341288782816229	0.0715990453460621	0.140811455847255	0.24582338902148	TRUE	TRUE	FALSE	TRUE	TRUE	FALSE	TRUE	TRUE	6	0.000208159866777685	ISG-	5.20399666944213e-05	IFN-	single viral barcode	incomplete	gene absent	fluPA	TRUE	FALSE	incomplete / mutated
CCGGTAGGTTCAACCA	35367	0.428478525178839	0.0490959482644846	0.0102943117328758	0.0151775108882143	0.0479741322423123	0.198165500857859	0.277220535832124	0.232611851656328	0.169460208525802	TRUE	TRUE	TRUE	TRUE	TRUE	TRUE	TRUE	TRUE	8	0.00915252560233513	ISG+	0.000445258002275763	IFN+	single viral barcode	complete	gene absent	fluPA	FALSE	TRUE	incomplete / mutated
CCTACACCAGATAATG	43678	0.590159805851916	0.0233153586530628	0.00512084416340148	0.0109399852581759	0.0816231524227024	0.312681848159212	0.000814679753268418	0.00104744539705939	0.564456686193118	TRUE	TRUE	TRUE	TRUE	TRUE	FALSE	FALSE	TRUE	6	0.0106697949835205	ISG+	0.00217864923747277	IFN+	single viral barcode	complete	gene absent	fluPA	FALSE	TRUE	incomplete / mutated
CCTACACCATATGGTC	31257	0.222830086060722	0.0370423546302943	0.024551328068916	0.0376166547020818	0.0957645369705671	0.224982053122757	0.142569992821249	0.151040918880115	0.28643216080402	TRUE	TRUE	TRUE	TRUE	TRUE	TRUE	TRUE	TRUE	8	0.000411658159064713	ISG-	4.11658159064713e-05	IFN-	single viral barcode	complete	gene absent	fluPA	FALSE	TRUE	incomplete / mutated
CCTACCACAATGCCAT	26212	0.0628338165725622	0.0588949605343048	0.0242865816636308	0.00242865816636308	0.0418943533697632	0.153612629022465	0.206435944140862	0.14146933819065	0.370977534911961	TRUE	TRUE	FALSE	TRUE	TRUE	TRUE	TRUE	TRUE	7	0.000162833299409729	ISG-	4.07083248524323e-05	IFN-	dual-barcode coinfection	incomplete	gene absent	fluPA	TRUE	FALSE	incomplete / mutated
CCTAGCTTCTCTTGAT	22698	0.0681117279055423	0.0646830530401035	0	0.0575679172056921	0.208926261319534	0.0653298835705045	0.144890038809832	0.346701164294955	0.111901681759379	TRUE	FALSE	TRUE	TRUE	TRUE	TRUE	TRUE	TRUE	7	0.0157904689863843	ISG+	4.72768532526475e-05	IFN-	dual-barcode coinfection	incomplete	gene absent	fluPA	FALSE	TRUE	incomplete / mutated
CCTCAGTGTGGAAAGA	31162	0.0692189204800719	0.0129809921186834	0.0366249420491423	0.0148354195642095	0.160407974038016	0.0788131664348632	0.0537783959202596	0.112192860454335	0.530366249420491	TRUE	TRUE	TRUE	TRUE	TRUE	TRUE	TRUE	TRUE	8	0.000172384071711774	ISG-	3.44768143423548e-05	IFN-	single viral barcode	incomplete	gene absent	fluPA	FALSE	TRUE	incomplete / mutated
CCTCTGAGTCAACTGT	47694	0.113976600830293	0.072111846946284	0.00827814569536424	0.00699043414275202	0.117181751287712	0.136129506990434	0.323951434878587	0.00441501103752759	0.330941869021339	TRUE	TRUE	TRUE	TRUE	TRUE	TRUE	FALSE	TRUE	7	0.0017511477116759	ISG+	0.000141984949595343	IFN-	single viral barcode	complete	gene absent	fluPA	FALSE	TRUE	incomplete / mutated
CCTTACGGTCGGCATC	24594	0.105635520858746	0.0585065434949961	0.0138568129330254	0.0184757505773672	0.157428791377983	0.111624326404927	0.410700538876059	0.162817551963049	0.0665896843725943	TRUE	TRUE	TRUE	TRUE	TRUE	TRUE	TRUE	TRUE	8	0.00550100018185125	ISG+	0.000545553737043099	IFN+	single viral barcode	complete	gene absent	fluPA	FALSE	TRUE	full wildtype
CGACCTTAGAGCTGGT	50669	0.436262803686672	0.0125763401945261	0.00628817009726306	0.00574530649174395	0.0618864510291789	0.219407373897308	0.170549649400588	0.211083465279349	0.312463243610043	TRUE	TRUE	TRUE	TRUE	TRUE	TRUE	TRUE	TRUE	8	0.0091373757176866	ISG+	3.50091023666153e-05	IFN-	single viral barcode	complete	gene absent	fluPA	FALSE	TRUE	full wildtype
CGACTTCAGAGGTACC	34048	0.562088815789474	0.00799456578534852	0.0143170655240882	0.00668826418643536	0.0912843557320514	0.21977218100115	0.143118403176925	0.17493991012645	0.341885254467551	TRUE	TRUE	TRUE	TRUE	TRUE	TRUE	TRUE	TRUE	8	0.000134138162307176	ISG-	6.70690811535882e-05	IFN-	dual-barcode coinfection	complete	gene absent	fluPA	FALSE	TRUE	incomplete / mutated
CGAGAAGAGGGAGTAA	15876	0.181657848324515	0.0305131761442441	0.0128294036061026	0.0187239944521498	0.0093619972260749	0.141470180305132	0.354022191400832	0.272191400832178	0.160887656033287	TRUE	TRUE	TRUE	TRUE	TRUE	TRUE	TRUE	TRUE	8	0.00238608374384236	ISG+	0.000153940886699507	IFN-	single viral barcode	incomplete	gene absent	fluPA	FALSE	TRUE	incomplete / mutated
CGAGAAGCAAGCGTAG	34583	0.028800277593037	0.126506024096386	0.0562248995983936	0.00301204819277108	0.0120481927710843	0.39859437751004	0.177710843373494	0.207831325301205	0.0180722891566265	TRUE	TRUE	FALSE	FALSE	TRUE	TRUE	TRUE	FALSE	5	0.00547831006044005	ISG+	0.00273915503022003	IFN+	single viral barcode	complete	gene absent	fluPA	TRUE	FALSE	incomplete / mutated
CGAGCCAAGGAGTCTG	21775	0.0184615384615385	0.0174129353233831	0.0174129353233831	0.00497512437810945	0.340796019900498	0.106965174129353	0.241293532338308	0.0970149253731343	0.174129353233831	FALSE	TRUE	FALSE	TRUE	TRUE	TRUE	FALSE	TRUE	5	0.011322696860525	ISG+	4.67880035558883e-05	IFN-	dual-barcode coinfection	incomplete	gene absent	fluPA	TRUE	FALSE	incomplete / mutated
CGATGGCAGGCAATTA	49146	0.218145932527571	0.014177781923328	0.00802163977240929	0.0101669620371234	0.0957933028635388	0.144016416379069	0.253054752355191	0.140378696017163	0.334390448652178	TRUE	TRUE	TRUE	TRUE	TRUE	TRUE	TRUE	TRUE	8	0.000104098893949252	ISG-	2.60247234873129e-05	IFN-	dual-barcode coinfection	incomplete	gene absent	fluPA	FALSE	TRUE	incomplete / mutated
CGCGGTAGTACTTCTT	22194	0.0274398486077318	0.00328407224958949	0.00164203612479475	0.0788177339901478	0.152709359605911	0.563218390804598	0.0262725779967159	0.0262725779967159	0.147783251231527	FALSE	FALSE	TRUE	TRUE	TRUE	FALSE	FALSE	TRUE	4	0.000138985406532314	ISG-	4.63284688441047e-05	IFN-	dual-barcode coinfection	incomplete	gene absent	fluPA	FALSE	TRUE	incomplete / mutated
CGCGTTTCACATGTGT	18627	0.347935792129704	0.0185156611634007	0.0214473075142725	0.0166640950470606	0.0751427248881345	0.21956488196266	0.26292238852029	0.174510106465052	0.21123283443913	TRUE	TRUE	TRUE	TRUE	TRUE	TRUE	TRUE	TRUE	8	0.00535155606784126	ISG+	8.23316318129425e-05	IFN-	dual-barcode coinfection	incomplete	gene absent	fluPA	FALSE	TRUE	incomplete / mutated
CGCGTTTGTTCCACTC	49261	0.333448366862224	0.0103494460002435	0.0110799951296725	0.0129063679532449	0.0437720686716182	0.157250700109582	0.304091075124802	0.188725191769146	0.27182515524169	TRUE	TRUE	TRUE	TRUE	TRUE	TRUE	TRUE	TRUE	8	6.09106136744328e-05	ISG-	3.04553068372164e-05	IFN-	dual-barcode coinfection	complete	gene absent	fluPA	FALSE	TRUE	full wildtype
CGCTATCAGGGAGTAA	59111	0.270778704471249	0.0108709234037236	0.00243658628014495	0.0033112582781457	0.15869049106585	0.109771335749094	0.238348119455204	0.212545295514182	0.264025990253655	TRUE	TRUE	TRUE	TRUE	TRUE	TRUE	TRUE	TRUE	8	6.95974944901984e-05	ISG-	2.31991648300661e-05	IFN-	single viral barcode	complete	gene absent	fluPA	FALSE	TRUE	full wildtype
CGCTGGACACGGACAA	39859	0.0488973632052987	0.034376603386352	0.00872242175474602	0.0200102616726526	0.0692662904053361	0.0738840430990251	0.3099025141098	0.0846587993842996	0.399179066187789	TRUE	TRUE	TRUE	TRUE	TRUE	TRUE	TRUE	TRUE	8	5.27565286204168e-05	ISG-	2.63782643102084e-05	IFN-	single viral barcode	incomplete	gene absent	fluPA	FALSE	TRUE	incomplete / mutated
CGGACGTCATTACCTT	45427	0.0361018777379092	0.0347560975609756	0.0140243902439024	0.0176829268292683	0.0987804878048781	0.224390243902439	0.221951219512195	0.163414634146341	0.225	TRUE	TRUE	TRUE	TRUE	TRUE	TRUE	TRUE	TRUE	8	0.000182702628634069	ISG-	2.28378285792587e-05	IFN-	dual-barcode coinfection	incomplete	gene absent	fluPA	FALSE	TRUE	incomplete / mutated
CGGGTCAAGTAAGTAC	22092	0.302869817128372	0.0463308922433119	0.00343745329547153	0.0277985353459871	0.123299955163653	0.164698849200418	0.149006127634135	0.271259901360036	0.214168285756987	TRUE	TRUE	TRUE	TRUE	TRUE	TRUE	TRUE	TRUE	8	0.00422050516200247	ISG+	0.000129861697292384	IFN-	dual-barcode coinfection	complete	gene absent	fluPA	FALSE	TRUE	incomplete / mutated
CGGGTCAGTAAATGAC	51827	0.36463619348988	0.0338131019155466	0.00724944438564928	0.00354534871414965	0.0959360778918404	0.186368927928881	0.129061276325537	0.330034924330617	0.213990898507779	TRUE	TRUE	TRUE	TRUE	TRUE	TRUE	TRUE	TRUE	8	0.000455525524613563	ISG-	3.03683683075708e-05	IFN-	dual-barcode coinfection	complete	gene absent	fluPA	FALSE	TRUE	incomplete / mutated
CGTCAGGTCGTTACAG	42117	0.497613790155994	0.0462830422750262	0.00992461112701594	0.0125966218150587	0.0769634507109457	0.257562744536692	0.0834526195247638	0.305802080351179	0.207414829659319	TRUE	TRUE	TRUE	TRUE	TRUE	TRUE	TRUE	TRUE	8	0.000472612127227185	ISG-	4.72612127227185e-05	IFN-	dual-barcode coinfection	complete	gene absent	fluPA	FALSE	TRUE	incomplete / mutated
CGTCTACTCCGTCATC	41113	0.185294189185902	0.0105014439485429	0.00472564977684432	0.027041218167498	0.00695720661590969	0.180493567865582	0.400892622735626	0.165266474140194	0.204121816749803	TRUE	TRUE	TRUE	TRUE	TRUE	TRUE	TRUE	TRUE	8	0.0241827138378863	ISG+	2.98552022689954e-05	IFN-	single viral barcode	incomplete	gene absent	fluPA	FALSE	TRUE	incomplete / mutated
CGTGTCTTCCTCAACC	20599	0.0805378901888441	0.0277275467148885	0.0180831826401447	0.00663050030138638	0.0337552742616034	0.276069921639542	0.0922242314647378	0.23869801084991	0.306811332127788	TRUE	TRUE	TRUE	TRUE	TRUE	TRUE	TRUE	TRUE	8	0.00960929250263992	ISG+	0.000950369588173178	IFN+	single viral barcode	complete	gene absent	fluPA	FALSE	TRUE	incomplete / mutated
CGTTGGGTCGGAAATA	31087	0.345707208801107	0.0268912254582674	0.0141434819019261	0.0256815855587606	0.160323811296176	0.162370894203033	0.158741974504513	0.239415650879315	0.212431376198009	TRUE	TRUE	TRUE	TRUE	TRUE	TRUE	TRUE	TRUE	8	9.83284169124877e-05	ISG-	4.91642084562439e-05	IFN-	single viral barcode	complete	gene absent	fluPA	FALSE	TRUE	full wildtype
CTAACTTAGTAACCCT	48945	0.172581468995812	0.0100627441695276	0.00686634308038357	0.0104178998460992	0.0441576891203978	0.195454007339884	0.155794956789393	0.299869776251924	0.277376583402391	TRUE	TRUE	TRUE	TRUE	TRUE	TRUE	TRUE	TRUE	8	0.0100498790063707	ISG+	0.0113092004543434	IFN+	single viral barcode	complete	gene absent	fluPA	FALSE	TRUE	full wildtype
CTAAGACCAATAGCGG	27661	0.154802790933083	0.0198505371321812	0.00443717888836992	0.00420364315740308	0.10859411489958	0.228397944885567	0.118869687062121	0.228397944885567	0.287248949089211	TRUE	TRUE	TRUE	TRUE	TRUE	TRUE	TRUE	TRUE	8	0.000128320287437444	ISG-	4.27734291458146e-05	IFN-	single viral barcode	complete	gene absent	fluPA	FALSE	TRUE	full wildtype
CTAAGACCAGCTCCGA	40742	0.374134799469835	0.561962868201798	0.00721642721249098	0.000918454372498852	0.010431017516237	0.0522206914649347	0.129567670406088	0.0793150954536509	0.158367775372302	TRUE	TRUE	TRUE	TRUE	TRUE	TRUE	TRUE	TRUE	8	0.00705910035687674	ISG+	0.00164712341660457	IFN+	dual-barcode coinfection	incomplete	gene absent	fluPA	FALSE	TRUE	incomplete / mutated
CTACATTAGCTTTGGT	18625	0.310335570469799	0.0958477508650519	0.0224913494809689	0.141176470588235	0.157958477508651	0.410553633217993	0.167128027681661	0.00259515570934256	0.00224913494809689	TRUE	TRUE	TRUE	TRUE	TRUE	TRUE	FALSE	FALSE	6	0.0351887894122227	ISG+	0.00568314519268198	IFN+	single viral barcode	complete	gene absent	fluPA	FALSE	TRUE	incomplete / mutated
CTAGTGATCTCGGACG	18607	0.0814747138173806	0.0217678100263852	0.0718997361477573	0.00197889182058048	0.12664907651715	0.315303430079156	0.12532981530343	0.20778364116095	0.129287598944591	TRUE	TRUE	FALSE	TRUE	TRUE	TRUE	TRUE	TRUE	7	0.00988824527529109	ISG+	0.00298402668070915	IFN+	dual-barcode coinfection	incomplete	gene absent	fluPA	TRUE	FALSE	incomplete / mutated
CTCACACAGCTAGTTC	19770	0.0288821446636318	0.042031523642732	0.0560420315236427	0.00525394045534151	0.12784588441331	0.234676007005254	0.264448336252189	0.0227670753064799	0.246935201401051	TRUE	TRUE	FALSE	TRUE	TRUE	TRUE	FALSE	TRUE	6	0.0077608208760873	ISG+	5.20860461482369e-05	IFN-	single viral barcode	incomplete	gene absent	fluPA	TRUE	FALSE	incomplete / mutated
CTCACACAGGACAGCT	25078	0.015511603796156	0.151670951156812	0.0359897172236504	0.0179948586118252	0.0822622107969152	0.12853470437018	0.136246786632391	0.187660668380463	0.259640102827764	TRUE	TRUE	FALSE	TRUE	TRUE	TRUE	TRUE	TRUE	7	8.10077362388108e-05	ISG-	4.05038681194054e-05	IFN-	dual-barcode coinfection	incomplete	gene absent	fluPA	TRUE	FALSE	incomplete / mutated
CTCATTAGTAGTAGTA	29073	0.0261754892855914	0.0525624178712221	0.120893561103811	0.00657030223390276	0.114323258869908	0.232588699080158	0.0670170827858081	0.147174770039422	0.258869908015769	TRUE	TRUE	FALSE	TRUE	TRUE	TRUE	TRUE	TRUE	7	0.000176603560327776	ISG-	7.06414241311105e-05	IFN-	dual-barcode coinfection	incomplete	gene absent	fluPA	TRUE	FALSE	incomplete / mutated
CTCCTAGTCTTAACCT	46449	0.192210811858167	0.139784946236559	0.0351702508960573	0.00582437275985663	0.00123207885304659	0.168010752688172	0.15804211469534	0.15165770609319	0.340277777777778	TRUE	TRUE	TRUE	FALSE	TRUE	TRUE	TRUE	TRUE	7	7.99552250739586e-05	ISG-	2.66517416913195e-05	IFN-	single viral barcode	complete	gene absent	fluPA	FALSE	TRUE	incomplete / mutated
CTCGGAGTCGCGATCG	41688	0.0542362310497026	0.0150375939849624	0.00973020787262273	0.00353825740822645	0.118973905351614	0.252985404688191	0.153471915081822	0.113224237063246	0.333038478549314	TRUE	TRUE	FALSE	TRUE	TRUE	TRUE	TRUE	TRUE	7	0.00207979303522967	ISG+	2.53633296979227e-05	IFN-	dual-barcode coinfection	incomplete	gene absent	fluPA	TRUE	FALSE	incomplete / mutated
CTCGTACCAGCCTTTC	62187	0.312460803704954	0.0153363182543359	0.0115794349235757	0.0222325150532654	0.0719468889918172	0.212444032731203	0.245689877000669	0.00159538881169266	0.419175544233441	TRUE	TRUE	TRUE	TRUE	TRUE	TRUE	FALSE	TRUE	7	9.35541210590327e-05	ISG-	2.33885302647582e-05	IFN-	single viral barcode	complete	gene absent	fluPA	FALSE	TRUE	incomplete / mutated
CTCTAATGTATCTGCA	21822	0.0444963798002016	0.0185375901132853	0.0813594232749743	0.0916580844490216	0.101956745623069	0.328527291452111	0.237899073120494	0.11740473738414	0.0226570545829042	TRUE	TRUE	TRUE	TRUE	TRUE	TRUE	TRUE	FALSE	7	0.000239796652438732	ISG-	4.79593304877464e-05	IFN-	single viral barcode	complete	gene absent	fluPA	FALSE	TRUE	incomplete / mutated
CTCTACGGTTCCAACA	28659	0.152726892075788	0.0466072652501714	0.017363490975554	0.0226182316655243	0.0450079963445282	0.192826136623258	0.257025359835504	0.302718757139593	0.115832762165867	TRUE	TRUE	TRUE	TRUE	TRUE	TRUE	TRUE	TRUE	8	0.000123548307388189	ISG-	4.11827691293963e-05	IFN-	dual-barcode coinfection	incomplete	gene absent	fluPA	FALSE	TRUE	incomplete / mutated
CTGAAACAGTGTGAAT	25005	0.0109578084383123	0.0072992700729927	0.0291970802919708	0.0291970802919708	0.0547445255474453	0.248175182481752	0.145985401459854	0.153284671532847	0.332116788321168	FALSE	TRUE	TRUE	FALSE	TRUE	FALSE	FALSE	TRUE	4	0.000323480651813513	ISG-	4.04350814766892e-05	IFN-	dual-barcode coinfection	incomplete	gene absent	fluPA	FALSE	TRUE	incomplete / mutated
CTGCCTATCTACGAGT	37550	0.297070572569907	0.0598834603316898	0.013984760197221	0.0112953832362169	0.0804123711340206	0.195159121470193	0.460779919318691	0.00251008516360377	0.175974899148364	TRUE	TRUE	TRUE	TRUE	TRUE	TRUE	FALSE	TRUE	7	0.000378859632506156	ISG-	3.78859632506156e-05	IFN-	single viral barcode	complete	gene absent	fluPA	FALSE	TRUE	incomplete / mutated
CTGCGGAGTTCCACAA	22127	0.0826591946490713	0.00218698742482231	0.0338983050847458	0.0328048113723346	0.124658283214872	0.570803717878622	0.00929469655549481	0.00874794969928923	0.21760524876982	FALSE	TRUE	TRUE	TRUE	TRUE	FALSE	FALSE	TRUE	5	0.011084835944428	ISG+	4.92659375307912e-05	IFN-	single viral barcode	complete	gene absent	fluPA	FALSE	TRUE	incomplete / mutated
CTGCTGTGTAGCGTAG	20933	0.231978216213634	0.0982289950576606	0.01832784184514	0.0500411861614498	0.109143327841845	0.159596375617792	0.190485996705107	0.07166392092257	0.302512355848435	TRUE	TRUE	TRUE	TRUE	TRUE	TRUE	TRUE	TRUE	8	0.0104497107669341	ISG+	0.000497605274615911	IFN+	dual-barcode coinfection	complete	gene absent	fluPA	FALSE	TRUE	incomplete / mutated
CTGTTTATCTCGAGTA	48120	0.120095594347465	0.00813289496452673	0.00795985464613255	0.00571033050700813	0.153659802734037	0.207648382073023	0.158851012285863	0.181000173040318	0.277037549749092	TRUE	TRUE	TRUE	TRUE	TRUE	TRUE	TRUE	TRUE	8	9.44710800406226e-05	ISG-	4.72355400203113e-05	IFN-	single viral barcode	complete	gene absent	fluPA	FALSE	TRUE	full wildtype
CTTAACTCAAGCGATG	60048	0.428157474020783	0.0441073512252042	0.00400622325943213	0.0159859976662777	0.0604823026059899	0.183352781019059	0.169622714896927	0.136444963049397	0.385997666277713	TRUE	TRUE	TRUE	TRUE	TRUE	TRUE	TRUE	TRUE	8	0.0103092783505155	ISG+	5.82445104548896e-05	IFN-	single viral barcode	complete	gene absent	fluPA	FALSE	TRUE	full wildtype
CTTAGGAAGGCCGAAT	25922	0.0168968443792917	0.0182648401826484	0.00228310502283105	0.0296803652968037	0.0228310502283105	0.392694063926941	0.0958904109589041	0.0684931506849315	0.36986301369863	FALSE	FALSE	TRUE	FALSE	TRUE	FALSE	FALSE	TRUE	3	0.00827970491288652	ISG+	0.000745565845236227	IFN+	single viral barcode	complete	gene absent	fluPA	FALSE	TRUE	incomplete / mutated
GAAATGATCGGAAACG	40657	0.0543325872543473	0.0543232231779086	0.0181077410593029	0.0416478044363966	0.091896785875962	0.261204164780444	0.28519692168402	0.23766410140335	0.00995925758261657	TRUE	TRUE	TRUE	TRUE	TRUE	TRUE	TRUE	FALSE	7	0.00015605493133583	ISG-	2.60091552226384e-05	IFN-	single viral barcode	incomplete	gene absent	fluPA	FALSE	TRUE	incomplete / mutated
GAACCTACACTCTGTC	15942	0.255739555890102	0.0375275938189845	0.0218297767966642	0.0252636742702968	0.0983566347804758	0.15477066470444	0.061074319352465	0.0674515575177827	0.533725778758891	TRUE	TRUE	TRUE	TRUE	TRUE	TRUE	TRUE	TRUE	8	0.000252844500632111	ISG-	8.42815002107038e-05	IFN-	dual-barcode coinfection	incomplete	gene absent	fluPA	FALSE	TRUE	incomplete / mutated
GACAGAGCAATGTTGC	65473	0.402654529347976	0.0103174904221826	0.0077001858665554	0.00732086636573986	0.0548495998179266	0.160869400295869	0.121913287562114	0.393354322345712	0.243674847323901	TRUE	TRUE	TRUE	TRUE	TRUE	TRUE	TRUE	TRUE	8	0.000127844541038098	ISG-	2.55689082076195e-05	IFN-	dual-barcode coinfection	complete	gene absent	fluPA	FALSE	TRUE	incomplete / mutated
GACCAATAGATATGGT	31137	0.0324372932524007	0.00891089108910891	0.00297029702970297	0.0188118811881188	0.0940594059405941	0.149504950495049	0.117821782178218	0.0217821782178218	0.586138613861386	FALSE	FALSE	TRUE	TRUE	TRUE	TRUE	FALSE	TRUE	5	6.63856341487702e-05	ISG-	3.31928170743851e-05	IFN-	single viral barcode	incomplete	gene absent	fluPA	FALSE	TRUE	incomplete / mutated
GACCAATGTGGACGAT	34743	0.565351293785799	0.0159861521230017	0.00911312493636086	0.0054984217493127	0.0748905406781387	0.205834436411771	0.207718154974035	0.11215762142348	0.3688015477039	TRUE	TRUE	TRUE	TRUE	TRUE	TRUE	TRUE	TRUE	8	0.00960201311171446	ISG+	0.000132441560161579	IFN-	single viral barcode	complete	gene absent	fluPA	FALSE	TRUE	incomplete / mutated
GACCTGGTCGTGACAT	38672	0.349943111294994	0.0421192640212813	0.00568979531515555	0.00953225448902682	0.0900022168033695	0.170398285672061	0.303849848518436	0.0972437744772039	0.281164560703466	TRUE	TRUE	TRUE	TRUE	TRUE	TRUE	TRUE	TRUE	8	0.00743864115517722	ISG+	0.00011933648912049	IFN-	dual-barcode coinfection	complete	gene absent	fluPA	FALSE	TRUE	full wildtype
GACGTTACAGGTGGAT	53051	0.174247422291757	0.0133059281696235	0.00649069666810904	0.00757247944612722	0.0615534400692341	0.231934227607097	0.162159238424924	0.286239723063609	0.230744266551277	TRUE	TRUE	TRUE	TRUE	TRUE	TRUE	TRUE	TRUE	8	0.00111854269865547	ISG+	0.00120985230670897	IFN+	single viral barcode	complete	gene absent	fluPA	FALSE	TRUE	full wildtype
GACTAACTCATTGCGA	49150	0.162706002034588	0.00137551581843191	0.00625234462923596	0.00850318869576091	0.121920720270101	0.106664999374766	0.134675503313743	0.170313867700388	0.450293860197574	FALSE	TRUE	TRUE	TRUE	TRUE	TRUE	TRUE	TRUE	7	7.28986951133575e-05	ISG-	2.42995650377858e-05	IFN-	single viral barcode	complete	gene absent	fluPA	FALSE	TRUE	incomplete / mutated
GACTGCGTCAGCTTAG	18825	0.0224169986719788	0.0165876777251185	0.004739336492891	0.00710900473933649	0.0971563981042654	0.139810426540284	0.196682464454976	0.222748815165877	0.315165876777251	FALSE	FALSE	FALSE	TRUE	TRUE	TRUE	TRUE	TRUE	5	0.000217355865891431	ISG-	5.43389664728577e-05	IFN-	single viral barcode	incomplete	gene absent	fluPA	TRUE	FALSE	incomplete / mutated
GAGGTGAGTGGTTTCA	29059	0.0548883306376682	0.0927899686520376	0.000626959247648903	0.0351097178683386	0.105329153605016	0.287774294670846	0.384326018808777	0.0821316614420063	0.0119122257053292	TRUE	FALSE	TRUE	TRUE	TRUE	TRUE	TRUE	FALSE	6	0.000109233906204486	ISG-	3.6411302068162e-05	IFN-	dual-barcode coinfection	incomplete	gene absent	fluPA	FALSE	TRUE	incomplete / mutated
GAGTCCGCATGCAATC	29356	0.0819593950129445	0.029093931837074	0.0207813798836243	0.0382377389858687	0.00124688279301746	0.288861180382377	0.461346633416459	0.149210307564422	0.0112219451371571	TRUE	TRUE	TRUE	FALSE	TRUE	TRUE	TRUE	FALSE	6	0.000333951762523191	ISG-	3.71057513914657e-05	IFN-	single viral barcode	complete	gene absent	fluPA	FALSE	TRUE	incomplete / mutated
GAGTCCGGTTATTCTC	15485	0.0643203099773975	0	0.0552208835341365	0.00502008032128514	0.122489959839357	0.28714859437751	0.223895582329317	0.0180722891566265	0.288152610441767	FALSE	TRUE	FALSE	TRUE	TRUE	TRUE	FALSE	TRUE	5	0.000138035751259576	ISG-	6.90178756297881e-05	IFN-	dual-barcode coinfection	incomplete	gene absent	fluPA	TRUE	FALSE	incomplete / mutated
GATCAGTAGGACCACA	23085	0.301277886073208	0.0184040258806614	0.00747663551401869	0.0404025880661395	0.151401869158879	0.144644140905823	0.326383896477354	0.212508986340762	0.0987778576563623	TRUE	TRUE	TRUE	TRUE	TRUE	TRUE	TRUE	TRUE	8	0.00018598884066956	ISG-	6.19962802231866e-05	IFN-	single viral barcode	complete	gene absent	fluPA	FALSE	TRUE	full wildtype
GATCAGTGTAGATTAG	21811	0.0350740452065472	0.069281045751634	0.0535947712418301	0.0549019607843137	0.220915032679739	0.541176470588235	0.0209150326797386	0.0156862745098039	0.0235294117647059	TRUE	TRUE	TRUE	TRUE	TRUE	FALSE	FALSE	FALSE	5	4.75149672146726e-05	ISG-	4.75149672146726e-05	IFN-	single viral barcode	complete	gene absent	fluPA	FALSE	TRUE	incomplete / mutated
GATGAAAAGATACACA	20147	0.135156598997369	0.0503121557106133	0.0139551964744767	0.0113845023870731	0.119353654058024	0.142489900844657	0.0492104296731546	0.19867792875505	0.414616232096952	TRUE	TRUE	TRUE	TRUE	TRUE	TRUE	TRUE	TRUE	8	5.73921028466483e-05	ISG-	5.73921028466483e-05	IFN-	single viral barcode	incomplete	gene absent	fluPA	FALSE	TRUE	incomplete / mutated
GATGAAACAGTACACT	39789	0.079720525773455	0.0132408575031526	0.00851197982345523	0.0239596469104666	0.0917402269861286	0.173076923076923	0.096469104665826	0.183165195460277	0.409836065573771	TRUE	TRUE	TRUE	TRUE	TRUE	TRUE	TRUE	TRUE	8	0.000245787475762624	ISG-	2.73097195291804e-05	IFN-	dual-barcode coinfection	incomplete	gene absent	fluPA	FALSE	TRUE	incomplete / mutated
GCAAACTTCTAGCACA	46973	0.102292806505865	0.0260145681581686	0.00894901144640999	0.0701352757544225	0.0595213319458897	0.194797086368366	0.238293444328824	0.335067637877211	0.0672216441207076	TRUE	TRUE	TRUE	TRUE	TRUE	TRUE	TRUE	TRUE	8	0.000142287990893569	ISG-	2.37146651489281e-05	IFN-	single viral barcode	complete	gene absent	fluPA	FALSE	TRUE	incomplete / mutated
GCACATACACTCAGGC	46866	0.0576323987538941	0.0618289522399111	0.0103665309144761	0.0211032950758978	0.130322102924843	0.228804146612366	0.50796001480933	0.0233246945575713	0.0162902628656053	TRUE	TRUE	TRUE	TRUE	TRUE	TRUE	FALSE	FALSE	6	0.000158496547039511	ISG-	4.52847277255746e-05	IFN-	single viral barcode	complete	gene absent	fluPA	FALSE	TRUE	incomplete / mutated
GCACTCTCAATGGAGC	28659	0.0207264733591542	0.0404040404040404	0.0134680134680135	0.0269360269360269	0.0168350168350168	0.0420875420875421	0.153198653198653	0.0404040404040404	0.666666666666667	TRUE	FALSE	TRUE	FALSE	FALSE	TRUE	FALSE	TRUE	4	0.000142526278282558	ISG-	3.56315695706396e-05	IFN-	single viral barcode	incomplete	gene absent	fluPA	FALSE	TRUE	incomplete / mutated
GCATGATAGCCCGAAA	20661	0.0230869754610135	0.0251572327044025	0.0356394129979036	0.0272536687631027	0.129979035639413	0.218029350104822	0.0335429769392034	0.0775681341719078	0.452830188679245	TRUE	TRUE	TRUE	TRUE	TRUE	FALSE	FALSE	TRUE	6	0.000198176773682124	ISG-	4.95441934205311e-05	IFN-	dual-barcode coinfection	incomplete	gene absent	fluPA	FALSE	TRUE	incomplete / mutated
GCATGATCACATCTTT	25449	0.342135250893945	0.0234294246008958	0.0180314689330424	0.0114850120592627	0.174572183300792	0.11806592396922	0.215688526472953	0.103709658895142	0.335017801768692	TRUE	TRUE	TRUE	TRUE	TRUE	TRUE	TRUE	TRUE	8	0.000179190060924621	ISG-	0.000119460040616414	IFN-	single viral barcode	complete	gene absent	fluPA	FALSE	TRUE	full wildtype
GCATGCGAGGCCCGTT	30392	0.0453408791787312	0.0174165457184325	0.0449927431059507	0.00653120464441219	0.0834542815674891	0.102322206095791	0.12699564586357	0.232946298984035	0.385341074020319	TRUE	TRUE	FALSE	TRUE	TRUE	TRUE	TRUE	TRUE	7	0.000103398359412697	ISG-	3.44661198042324e-05	IFN-	dual-barcode coinfection	incomplete	gene absent	fluPA	TRUE	FALSE	incomplete / mutated
GCATGCGGTAGCGCAA	38806	0.160336030510746	0.0204114432658309	0.0159112825458052	0.0186435229829637	0.0691096110575378	0.20106075216972	0.301510768241723	0.0930568948891032	0.280295724847316	TRUE	TRUE	TRUE	TRUE	TRUE	TRUE	TRUE	TRUE	8	3.06899091578689e-05	ISG-	6.13798183157378e-05	IFN-	single viral barcode	complete	gene absent	fluPA	FALSE	TRUE	incomplete / mutated
GCATGTATCCAGAGGA	37323	0.462181496664255	0.0144927536231884	0.00997101449275362	0.00110144927536232	0.027304347826087	0.178550724637681	0.265739130434783	0.19431884057971	0.308521739130435	TRUE	TRUE	TRUE	TRUE	TRUE	TRUE	TRUE	TRUE	8	0.000199272654809944	ISG-	9.96363274049718e-05	IFN-	single viral barcode	complete	gene absent	fluPA	FALSE	TRUE	full wildtype
GCGACCAAGCGAGAAA	18311	0.0206433291464147	0.0132275132275132	0.0899470899470899	0.0291005291005291	0.158730158730159	0.222222222222222	0.121693121693122	0.182539682539683	0.182539682539683	FALSE	TRUE	TRUE	TRUE	TRUE	TRUE	TRUE	TRUE	7	0.0110968605364412	ISG+	0.00184018290302794	IFN+	single viral barcode	incomplete	gene absent	fluPA	FALSE	TRUE	incomplete / mutated
GCGACCATCCGCAGTG	64836	0.545190943303103	0.0244992644562634	0.00557315831164422	0.0078080796650447	0.0684904379314247	0.15771755120516	0.228018558334276	0.285787031798122	0.222105918298065	TRUE	TRUE	TRUE	TRUE	TRUE	TRUE	TRUE	TRUE	8	0.000237384698860553	ISG-	3.39120998372219e-05	IFN-	dual-barcode coinfection	complete	gene absent	fluPA	FALSE	TRUE	incomplete / mutated
GCGAGAACAAGTAGTA	26157	0.0241617922544634	0.0110759493670886	0.0126582278481013	0.00632911392405063	0.0917721518987342	0.136075949367089	0.189873417721519	0.191455696202532	0.360759493670886	FALSE	TRUE	FALSE	TRUE	TRUE	TRUE	TRUE	TRUE	6	0.00019588638589618	ISG-	3.9177277179236e-05	IFN-	dual-barcode coinfection	incomplete	gene absent	fluPA	TRUE	FALSE	incomplete / mutated
GCGCAGTTCCTAGAAC	27724	0.0161592843745491	0.0334821428571429	0.0625	0.00892857142857143	0.0825892857142857	0.339285714285714	0.191964285714286	0.0915178571428571	0.189732142857143	TRUE	TRUE	FALSE	TRUE	TRUE	TRUE	FALSE	TRUE	6	0.00010998680158381	ISG-	3.66622671946033e-05	IFN-	dual-barcode coinfection	incomplete	gene absent	fluPA	TRUE	FALSE	incomplete / mutated
GCGCGATAGTGTACTC	43953	0.529110640911883	0.277476780185758	0.0165978672170623	0.0788183694530444	0.0460526315789474	0.468739250085999	0.0741314069487444	0.0372377020983832	0.000945992432060543	TRUE	TRUE	TRUE	TRUE	TRUE	TRUE	TRUE	FALSE	7	0.0684157124220902	ISG+	0.0359955549113398	IFN+	single viral barcode	complete	gene absent	fluPA	FALSE	TRUE	incomplete / mutated
GCGGGTTGTGTGACCC	29620	0.0531735313977043	0.0349206349206349	0.0133333333333333	0.0165079365079365	0.156190476190476	0.111746031746032	0.132698412698413	0.185396825396825	0.349206349206349	TRUE	TRUE	TRUE	TRUE	TRUE	TRUE	TRUE	TRUE	8	0.000142627919415226	ISG-	3.56569798538064e-05	IFN-	dual-barcode coinfection	incomplete	gene absent	fluPA	FALSE	TRUE	incomplete / mutated
GCTCTGTCAATGTAAG	27552	0.152439024390244	0.0523809523809524	0.0185714285714286	0.0245238095238095	0.0788095238095238	0.251904761904762	0.358809523809524	0.049047619047619	0.165952380952381	TRUE	TRUE	TRUE	TRUE	TRUE	TRUE	TRUE	TRUE	8	0.000171291538198013	ISG-	4.28228845495033e-05	IFN-	single viral barcode	complete	gene absent	fluPA	FALSE	TRUE	full wildtype
GCTGCTTAGTGTCCAT	18839	0.123891926323053	0.0167095115681234	0.0205655526992288	0.000856898029134533	0.131533847472151	0.232219365895458	0.147814910025707	0.0676949443016281	0.382604970008569	TRUE	TRUE	FALSE	TRUE	TRUE	TRUE	TRUE	TRUE	7	0.000121175401393517	ISG-	0.000121175401393517	IFN-	single viral barcode	complete	gene absent	fluPA	TRUE	FALSE	incomplete / mutated
GCTGCTTCACTTAAGC	40521	0.336368796426544	0.0142333088774762	0.00469552457813646	0.0086573734409391	0.063536316947909	0.246221570066031	0.212105649303008	0.248349229640499	0.202201027146001	TRUE	TRUE	TRUE	TRUE	TRUE	TRUE	TRUE	TRUE	8	0.000148748651965342	ISG-	3.71871629913354e-05	IFN-	dual-barcode coinfection	complete	gene absent	fluPA	FALSE	TRUE	full wildtype
GCTGCTTCAGCCTTGG	28290	0.0623188405797101	0.0482132728304027	0.0113442994895065	0.0465116279069767	0.164492342597845	0.285309132161089	0.00850822461712989	0.0102098695405559	0.425411230856495	TRUE	TRUE	TRUE	TRUE	TRUE	FALSE	FALSE	TRUE	6	0.000226184642062804	ISG-	3.76974403438007e-05	IFN-	single viral barcode	complete	gene absent	fluPA	FALSE	TRUE	incomplete / mutated
GCTGCTTGTCTACCTC	38545	0.0440783499805422	0.050029429075927	0.0282519128899353	0.0211889346674514	0.0317834020011772	0.263684520306062	0.03708063566804	0.102413184226015	0.465567981165391	TRUE	TRUE	TRUE	TRUE	TRUE	TRUE	TRUE	TRUE	8	0.000162839928350432	ISG-	2.71399880584053e-05	IFN-	single viral barcode	incomplete	gene absent	fluPA	FALSE	TRUE	incomplete / mutated
GCTGCTTTCAGTTCGA	62718	0.251777799036959	0.0297637895003483	0.00690266607561269	0.00759926540434425	0.0629472484326515	0.240516750047495	0.0649103919954404	0.364764739408524	0.222595149135584	TRUE	TRUE	TRUE	TRUE	TRUE	TRUE	TRUE	TRUE	8	2.13096937797004e-05	ISG-	2.13096937797004e-05	IFN-	single viral barcode	complete	gene absent	fluPA	FALSE	TRUE	incomplete / mutated
GCTGGGTGTGCAGGTA	35460	0.39063733784546	0.0496679179901819	0.0104678024833959	0.00837424198671672	0.066921744152469	0.221845220906728	0.0732746173837713	0.149075945711811	0.420372509384926	TRUE	TRUE	TRUE	TRUE	TRUE	TRUE	TRUE	TRUE	8	0.000185116623472788	ISG-	9.25583117363939e-05	IFN-	single viral barcode	complete	gene absent	fluPA	FALSE	TRUE	full wildtype
GCTTCCAAGTGTACGG	17997	0.0633994554647997	0.0622261174408414	0.113058720420684	0.0648553900087642	0.0850131463628396	0.222611744084137	0.254163014899211	0.192813321647677	0.00525854513584575	TRUE	TRUE	TRUE	TRUE	TRUE	TRUE	TRUE	FALSE	7	0.0191029900332226	ISG+	0.000652586616041766	IFN+	single viral barcode	complete	gene absent	fluPA	FALSE	TRUE	incomplete / mutated
GCTTCCACACCTCGGA	23405	0.483785515915403	0.0161617945774088	0.00582884394595072	0.00971473990991787	0.0742736024021902	0.162942683034531	0.00185463216462068	0.326238629338515	0.402985074626866	TRUE	TRUE	TRUE	TRUE	TRUE	FALSE	TRUE	TRUE	7	0.00513160072835623	ISG+	0.00016553550736633	IFN-	single viral barcode	complete	gene absent	fluPA	FALSE	TRUE	incomplete / mutated
GGAACTTAGTCGAGTG	50026	0.237216647343381	0.0224151006994186	0.0101120755034971	0.0176118648352574	0.000926940254487233	0.264515041712311	0.159096654588354	0.254402966208814	0.27091935619786	TRUE	TRUE	TRUE	FALSE	TRUE	TRUE	TRUE	TRUE	7	0.000131030687386986	ISG-	2.62061374773972e-05	IFN-	single viral barcode	complete	gene absent	fluPA	FALSE	TRUE	incomplete / mutated
GGAACTTGTCTGGAGA	41610	0.341648642153329	0.0310917276308385	0.0105514912774339	0.0113956105796286	0.020258863252673	0.159749577940349	0.337999437253799	0.133441193021947	0.295512099043331	TRUE	TRUE	TRUE	TRUE	TRUE	TRUE	TRUE	TRUE	8	0.000109513032050814	ISG-	3.6504344016938e-05	IFN-	single viral barcode	complete	gene absent	fluPA	FALSE	TRUE	full wildtype
GGACAAGAGTCAAGCG	18204	0.300593276203032	0.239400584795322	0.0177266081871345	0.0444078947368421	0.0403874269005848	0.482273391812865	0.0771198830409357	0.096125730994152	0.00255847953216374	TRUE	TRUE	TRUE	TRUE	TRUE	TRUE	TRUE	FALSE	7	0.0188501413760603	ISG+	0.0126453031731071	IFN+	single viral barcode	complete	gene absent	fluPA	FALSE	TRUE	incomplete / mutated
GGATGTTAGTCTCGGC	34372	0.173338764110322	0.0387713997985901	0.0122524337025848	0.0115810674723061	0.0401141322591474	0.157603222557905	0.258811681772407	0.115642833165492	0.365223229271568	TRUE	TRUE	TRUE	TRUE	TRUE	TRUE	TRUE	TRUE	8	0.00587738438797776	ISG+	0.009467164074048	IFN+	single viral barcode	complete	gene absent	fluPA	FALSE	TRUE	incomplete / mutated
GGCAATTTCCGCATAA	21591	0.0449724422212959	0.0205973223480947	0.0411946446961895	0.0267765190525232	0.0504634397528321	0.131822863027806	0.282183316168898	0.202883625128733	0.244078269824923	TRUE	TRUE	TRUE	TRUE	TRUE	TRUE	TRUE	TRUE	8	0.000339476236663434	ISG-	4.84966052376334e-05	IFN-	single viral barcode	incomplete	gene absent	fluPA	FALSE	TRUE	incomplete / mutated
GGCTCGAAGGGTGTGT	43587	0.125702617753	0.00474539149479832	0.018799050921701	0.00711808724219748	0.0321226501186348	0.0919875889760905	0.0779339295491878	0.0841394415039241	0.683153860193466	TRUE	TRUE	TRUE	TRUE	TRUE	TRUE	TRUE	TRUE	8	0.000183688464364438	ISG-	5.24824183898394e-05	IFN-	single viral barcode	incomplete	gene absent	fluPA	FALSE	TRUE	incomplete / mutated
GTAACTGCAGATGGCA	23158	0.303609983590984	0.132840278765467	0.0691224576873844	0.0118048641729484	0.00881809130991324	0.285450149338643	0.260987057317594	0.0263120466505476	0.204665054757502	TRUE	TRUE	TRUE	TRUE	TRUE	TRUE	TRUE	TRUE	8	0.000124015625968872	ISG-	6.2007812984436e-05	IFN-	dual-barcode coinfection	incomplete	gene absent	fluPA	FALSE	TRUE	incomplete / mutated
GTACTTTAGGTGCTTT	19745	0.0230944542922259	0.0197368421052632	0.0197368421052632	0.0328947368421053	0.0263157894736842	0.0328947368421053	0.0328947368421053	0.0526315789473684	0.782894736842105	TRUE	TRUE	TRUE	FALSE	FALSE	FALSE	FALSE	TRUE	4	0.0200114054642542	ISG+	0.000466587174037016	IFN+	single viral barcode	incomplete	gene absent	fluPA	FALSE	TRUE	incomplete / mutated
GTAGTCATCTGAAAGA	29130	0.0122210779265362	0.0168539325842697	0.0224719101123595	0.0112359550561798	0.050561797752809	0.289325842696629	0.193820224719101	0.120786516853933	0.294943820224719	FALSE	FALSE	FALSE	FALSE	TRUE	TRUE	FALSE	TRUE	3	0.0201570862584277	ISG+	0.000139014387989157	IFN-	dual-barcode coinfection	incomplete	gene absent	fluPA	TRUE	FALSE	incomplete / mutated
GTATCTTCAGTCCTTC	38478	0.150579551951765	0.233862616499827	0.020020711080428	0.0302036589575423	0.0324473593372454	0.493959268208492	0.113047980669658	0.0723161891612012	0.0041422160856058	TRUE	TRUE	TRUE	TRUE	TRUE	TRUE	TRUE	FALSE	7	0.00104026434952882	ISG+	3.05960102802595e-05	IFN-	single viral barcode	incomplete	gene absent	fluPA	FALSE	TRUE	incomplete / mutated
GTCACAACAATAAGCA	26284	0.0157890732004261	0.0289156626506024	0.0385542168674699	0.0192771084337349	0.091566265060241	0.142168674698795	0.310843373493976	0.171084337349398	0.197590361445783	TRUE	TRUE	FALSE	TRUE	TRUE	TRUE	TRUE	TRUE	7	0.000193281533882253	ISG-	3.86563067764506e-05	IFN-	single viral barcode	incomplete	gene absent	fluPA	TRUE	FALSE	incomplete / mutated
GTCACAAGTACTTGAC	48504	0.0882195282863269	0.0588922645477915	0.0051413881748072	0.0172937602243515	0.0640336527225987	0.146062164057023	0.418322037859313	0.231829866791306	0.0584248656228091	TRUE	TRUE	TRUE	TRUE	TRUE	TRUE	TRUE	TRUE	8	0.000226116449971735	ISG-	2.26116449971735e-05	IFN-	dual-barcode coinfection	incomplete	gene absent	fluPA	FALSE	TRUE	incomplete / mutated
GTCATTTCATGGTAGG	32175	0.333177933177933	0.0652985074626866	0.0197761194029851	0.0153917910447761	0.115018656716418	0.144216417910448	0.253078358208955	0.365671641791045	0.0215485074626866	TRUE	TRUE	TRUE	TRUE	TRUE	TRUE	TRUE	TRUE	8	0.0235376369144722	ISG+	0.000699137730132836	IFN+	dual-barcode coinfection	complete	gene absent	fluPA	FALSE	TRUE	full wildtype
GTCCTCAAGTGTTTGC	32120	0.241687422166874	0.058224913049079	0.00669844132423032	0.013783331186397	0.0740693031044699	0.107432693546309	0.329125338142471	0.0767744428700245	0.333891536777019	TRUE	TRUE	TRUE	TRUE	TRUE	TRUE	TRUE	TRUE	8	0.00927864679558238	ISG+	0.00168329433017202	IFN+	single viral barcode	complete	gene absent	fluPA	FALSE	TRUE	incomplete / mutated
GTCGGGTAGTGTCTCA	20715	0.236688390055515	0.00367122170099939	0.00101978380583316	0.0220273302059963	0.0250866816234958	0.0775035692433204	0.560065266163573	0.137874770548644	0.172751376708138	TRUE	FALSE	TRUE	TRUE	TRUE	TRUE	TRUE	TRUE	7	0.000189729319504174	ISG-	6.32431065013913e-05	IFN-	single viral barcode	incomplete	gene absent	fluPA	FALSE	TRUE	incomplete / mutated
GTCGTAATCGGCTTGG	19525	0.31820742637644	0.0696925800740383	0.00563334942861742	0.00997907613069371	0.102366006760019	0.179462417511669	0.0714630613230323	0.2782874617737	0.28311604699823	TRUE	TRUE	TRUE	TRUE	TRUE	TRUE	TRUE	TRUE	8	0.000450721153846154	ISG-	7.51201923076923e-05	IFN-	dual-barcode coinfection	complete	gene absent	fluPA	FALSE	TRUE	full wildtype
GTCTTCGTCCACGCAG	40121	0.0111412975748361	0.0268456375838926	0.0402684563758389	0.0201342281879195	0.0738255033557047	0.308724832214765	0.109619686800895	0.140939597315436	0.279642058165548	FALSE	TRUE	FALSE	TRUE	TRUE	FALSE	FALSE	TRUE	4	0.0143418863739477	ISG+	0.000100821696829158	IFN-	dual-barcode coinfection	incomplete	gene absent	fluPA	TRUE	FALSE	incomplete / mutated
GTGCATACACGTCAGC	37181	0.0749038487399478	0.00323159784560144	0.00430879712746858	0.00287253141831239	0.0269299820466786	0.115978456014363	0.0940754039497307	0.266068222621185	0.486535008976661	FALSE	TRUE	FALSE	TRUE	TRUE	TRUE	TRUE	TRUE	6	8.72194441214095e-05	ISG-	2.90731480404698e-05	IFN-	single viral barcode	incomplete	gene absent	fluPA	TRUE	FALSE	incomplete / mutated
GTGCGGTTCGCGCCAA	34115	0.631335189799209	0.00687157581948185	0.00473581576748073	0.0105859411273099	0.00143931655678336	0.0955520475438759	0.165892840560869	0.33433930727087	0.380583155353329	TRUE	TRUE	TRUE	TRUE	TRUE	TRUE	TRUE	TRUE	8	0.000159020434125785	ISG-	7.95102170628926e-05	IFN-	single viral barcode	incomplete	gene absent	fluPA	FALSE	TRUE	incomplete / mutated
GTGCTTCAGAACAATC	25667	0.340982584641758	0.0171389396709324	0.0155393053016453	0.00822669104204753	0.0377056672760512	0.181101462522852	0.0712979890310786	0.288734003656307	0.380255941499086	TRUE	TRUE	TRUE	TRUE	TRUE	TRUE	TRUE	TRUE	8	0.000413833875258646	ISG-	5.91191250369495e-05	IFN-	single viral barcode	complete	gene absent	fluPA	FALSE	TRUE	full wildtype
GTGCTTCTCGAATGCT	27875	0.290367713004484	0.0205090190264393	0.0286632073140598	0.037311588831233	0.119594761551767	0.112799604645416	0.294786261428218	0.168272794662713	0.218062762540153	TRUE	TRUE	TRUE	TRUE	TRUE	TRUE	TRUE	TRUE	8	0.000151660684495223	ISG-	5.05535614984076e-05	IFN-	single viral barcode	complete	gene absent	fluPA	FALSE	TRUE	full wildtype
GTGCTTCTCGACGGAA	35603	0.314552144482207	0.0917939101705509	0.013126171979641	0.0424145012947585	0.114295919278507	0.333779801768015	0.203946780962586	0.188052504687919	0.012590409858023	TRUE	TRUE	TRUE	TRUE	TRUE	TRUE	TRUE	TRUE	8	0.000122930667103753	ISG-	4.09768890345845e-05	IFN-	single viral barcode	complete	gene absent	fluPA	FALSE	TRUE	incomplete / mutated
GTTAAGCTCCCATTTA	35564	0.0111910921156225	0.0226130653266332	0.0452261306532663	0.0251256281407035	0.0778894472361809	0.404522613065327	0.130653266331658	0.0954773869346734	0.198492462311558	FALSE	TRUE	FALSE	TRUE	TRUE	FALSE	FALSE	TRUE	4	0.00017061934823409	ISG-	2.8436558039015e-05	IFN-	dual-barcode coinfection	incomplete	gene absent	fluPA	TRUE	FALSE	incomplete / mutated
GTTAAGCTCGTTACGA	21251	0.073267140369865	0.0430314707771355	0.0166987797045601	0.0391779062299294	0.046242774566474	0.26461143224149	0.299935773924213	0.221579961464355	0.0687219010918433	TRUE	TRUE	TRUE	TRUE	TRUE	TRUE	TRUE	TRUE	8	0.000253884431806642	ISG-	5.07768863613283e-05	IFN-	single viral barcode	incomplete	gene absent	fluPA	FALSE	TRUE	incomplete / mutated
GTTCATTCAAGGGTCA	42477	0.543917884973044	0.0436720914127424	0.0107773545706371	0.0248874653739612	0.121364265927978	0.13720567867036	0.184513504155125	0.301333102493075	0.176246537396122	TRUE	TRUE	TRUE	TRUE	TRUE	TRUE	TRUE	TRUE	8	0.000258091157796934	ISG-	5.16182315593868e-05	IFN-	single viral barcode	complete	gene absent	fluPA	FALSE	TRUE	incomplete / mutated
GTTCGGGTCAGGCGAA	39151	0.161860488876402	0.0124664667823891	0.00552311819472937	0.00867918573457472	0.037715007101152	0.147072747356793	0.133975067066435	0.364210194098154	0.290358213665772	TRUE	TRUE	TRUE	TRUE	TRUE	TRUE	TRUE	TRUE	8	0.000944718717620528	ISG-	0.00079234473090754	IFN+	dual-barcode coinfection	complete	gene absent	fluPA	FALSE	TRUE	full wildtype
TAAACCGCATCGGACC	18729	0.0429280794489829	0.0385572139303483	0.0310945273631841	0.0161691542288557	0.128109452736318	0.421641791044776	0.152985074626866	0.196517412935323	0.0149253731343284	TRUE	TRUE	TRUE	TRUE	TRUE	TRUE	TRUE	FALSE	7	0.0122733612273361	ISG+	0.023207810320781	IFN+	dual-barcode coinfection	incomplete	gene absent	fluPA	FALSE	TRUE	incomplete / mutated
TAAGTGCGTAATAGCA	21889	0.0254922563844854	0.134408602150538	0	0.0197132616487455	0.003584229390681	0.224014336917563	0.318996415770609	0.0376344086021505	0.261648745519713	TRUE	FALSE	TRUE	FALSE	TRUE	TRUE	FALSE	TRUE	5	0.00707889925460597	ISG+	0.00196896535558577	IFN+	single viral barcode	incomplete	gene absent	fluPA	FALSE	TRUE	incomplete / mutated
TACACGATCGAGGTAG	38169	0.26846393670256	0.014931199375427	0.00849028984092905	0.0144432516834195	0.108226798087245	0.139748218990924	0.187079145115644	0.201815165414268	0.325265931492144	TRUE	TRUE	TRUE	TRUE	TRUE	TRUE	TRUE	TRUE	8	0.000143256213738271	ISG-	3.58140534345677e-05	IFN-	dual-barcode coinfection	incomplete	gene absent	fluPA	FALSE	TRUE	incomplete / mutated
TACCTTAGTGTGAAAT	22175	0.0258850056369786	0.0574912891986063	0.0418118466898955	0.00522648083623693	0.0958188153310105	0.325783972125436	0.0749128919860627	0.121951219512195	0.277003484320557	TRUE	TRUE	FALSE	TRUE	TRUE	TRUE	TRUE	TRUE	7	0.00013888245914541	ISG-	4.629415304847e-05	IFN-	single viral barcode	incomplete	gene absent	fluPA	TRUE	FALSE	incomplete / mutated
TACTCATCAGCTTAAC	20956	0.156804733727811	0.0456482045039562	0.0118685331710286	0.0155203895313451	0.076080340839927	0.214850882531954	0.184114424832623	0.158855751673768	0.293061472915399	TRUE	TRUE	TRUE	TRUE	TRUE	TRUE	TRUE	TRUE	8	0.011431805319751	ISG+	0.00424448217317487	IFN+	single viral barcode	complete	gene absent	fluPA	FALSE	TRUE	incomplete / mutated
TACTTGTCATCACGAT	28307	0.0270251174621118	0.0352941176470588	0.0405228758169935	0.0209150326797386	0.0954248366013072	0.351633986928105	0.0784313725490196	0.0836601307189542	0.294117647058824	TRUE	TRUE	TRUE	TRUE	TRUE	TRUE	TRUE	TRUE	8	7.26163677292862e-05	ISG-	0.000108924551593929	IFN-	single viral barcode	incomplete	gene absent	fluPA	FALSE	TRUE	incomplete / mutated
TAGACCATCTGGAGCC	26937	0.491034636373761	0.0410523928328419	0.00309972026914644	0.0231344976185076	0.0589702880471762	0.189914568685265	0.0821047856656838	0.295456263703032	0.306267483178347	TRUE	TRUE	TRUE	TRUE	TRUE	TRUE	TRUE	TRUE	8	0.00525164113785558	ISG+	7.29394602479942e-05	IFN-	dual-barcode coinfection	incomplete	gene absent	fluPA	FALSE	TRUE	incomplete / mutated
TAGAGCTAGGCCCTTG	28522	0.0104831358249772	0.0468227424749164	0.0501672240802676	0.020066889632107	0.00668896321070234	0.414715719063545	0.180602006688963	0.0602006688963211	0.220735785953177	TRUE	TRUE	FALSE	FALSE	TRUE	TRUE	FALSE	TRUE	5	0.000106296283173298	ISG-	3.54320943910995e-05	IFN-	single viral barcode	incomplete	gene absent	fluPA	TRUE	FALSE	incomplete / mutated
TAGGCATGTCTAGTCA	34825	0.0422397702799713	0.0550645819170632	0.0197144799456152	0.0122365737593474	0.00951733514615908	0.309993201903467	0.155676410605031	0.172671651937458	0.26512576478586	TRUE	TRUE	TRUE	FALSE	TRUE	TRUE	TRUE	TRUE	7	0.0145709660010793	ISG+	0.00179888469149128	IFN+	single viral barcode	complete	gene absent	fluPA	FALSE	TRUE	incomplete / mutated
TAGTTGGAGGACATTA	36007	0.550004165856639	0.0163603312462129	0.00292870127247021	0.00499899010300949	0.000252474247626742	0.286861240153504	0.221621894566754	0.158402342961018	0.308574025449404	TRUE	TRUE	TRUE	FALSE	TRUE	TRUE	TRUE	TRUE	7	0.011541072640869	ISG+	0.000555452693945566	IFN+	single viral barcode	complete	gene absent	fluPA	FALSE	TRUE	incomplete / mutated
TAGTTGGCAAATTGCC	34080	0.343955399061033	0.0264459989762839	0.00656884490701246	0.00878689643405562	0.0701245521242109	0.167804128988227	0.268298925098106	0.148353523289541	0.303617130182563	TRUE	TRUE	TRUE	TRUE	TRUE	TRUE	TRUE	TRUE	8	0.00022363359871187	ISG-	4.47267197423741e-05	IFN-	dual-barcode coinfection	complete	gene absent	fluPA	FALSE	TRUE	full wildtype
TATCAGGGTAGAAGGA	31804	0.052131807319834	0.104945717732207	0.00663449939686369	0.0367913148371532	0.094692400482509	0.103739445114596	0.188178528347407	0.161037394451146	0.303980699638118	TRUE	TRUE	TRUE	TRUE	TRUE	TRUE	TRUE	TRUE	8	0.00726464539242354	ISG+	0.000597094141843031	IFN+	dual-barcode coinfection	incomplete	gene absent	fluPA	FALSE	TRUE	incomplete / mutated
TATCAGGTCACCGGGT	46720	0.257298801369863	0.00573995507861243	0.00432576324764995	0.0171366774810748	0.000582314283337493	0.101572248565011	0.430829381914982	0.0677980201314367	0.372015639297895	TRUE	TRUE	TRUE	FALSE	TRUE	TRUE	TRUE	TRUE	7	0.000172915645984034	ISG-	2.88192743306724e-05	IFN-	single viral barcode	complete	gene absent	fluPA	FALSE	TRUE	incomplete / mutated
TATCTCATCCGAACGC	37295	0.108218259820351	0.0398909811694747	0.0324578790882061	0.0346878097125867	0.10802775024777	0.231417244796829	0.172943508424182	0.12611496531219	0.254459861248761	TRUE	TRUE	TRUE	TRUE	TRUE	TRUE	TRUE	TRUE	8	0.0126882948976217	ISG+	0.0014732854265011	IFN+	single viral barcode	complete	gene absent	fluPA	FALSE	TRUE	incomplete / mutated
TATGCCCGTAGCTAAA	22050	0.0251700680272109	0.0738738738738739	0.0756756756756757	0.0018018018018018	0.0126126126126126	0.648648648648649	0.127927927927928	0.0306306306306306	0.0288288288288288	TRUE	TRUE	FALSE	FALSE	TRUE	TRUE	FALSE	FALSE	4	0.000186089788322866	ISG-	4.65224470807164e-05	IFN-	single viral barcode	incomplete	gene absent	fluPA	TRUE	FALSE	incomplete / mutated
TATGCCCTCGAATCCA	38395	0.295090506576377	0.018711385701677	0.018270079435128	0.010414827890556	0.0912621359223301	0.345984112974404	0.0938217122683142	0.166548984995587	0.254986760812004	TRUE	TRUE	TRUE	TRUE	TRUE	TRUE	TRUE	TRUE	8	0.000184740439682246	ISG-	3.69480879364493e-05	IFN-	dual-barcode coinfection	complete	gene absent	fluPA	FALSE	TRUE	incomplete / mutated
TCAACGAAGATGCCAG	27407	0.0116028751778743	0.0220125786163522	0.0534591194968553	0.0440251572327044	0.147798742138365	0.245283018867925	0.0974842767295598	0.119496855345912	0.270440251572327	FALSE	TRUE	TRUE	TRUE	TRUE	FALSE	FALSE	TRUE	5	0.000221492118572114	ISG-	3.69153530953524e-05	IFN-	single viral barcode	incomplete	gene absent	fluPA	FALSE	TRUE	incomplete / mutated
TCAATCTTCTCGTTTA	28439	0.0650515137663068	0.0454054054054054	0.0227027027027027	0.0108108108108108	0.143243243243243	0.0686486486486487	0.114054054054054	0.152972972972973	0.442162162162162	TRUE	TRUE	TRUE	TRUE	TRUE	TRUE	TRUE	TRUE	8	0.0124487570047764	ISG+	0.00556621159125954	IFN+	dual-barcode coinfection	incomplete	gene absent	fluPA	FALSE	TRUE	incomplete / mutated
TCAGCAAAGGACCACA	35410	0.029370234397063	0.00961538461538462	0.0115384615384615	0.0182692307692308	0.0403846153846154	0.180769230769231	0.150961538461538	0.15	0.438461538461538	FALSE	TRUE	TRUE	TRUE	TRUE	TRUE	TRUE	TRUE	7	0.000116380564445738	ISG-	2.90951411114344e-05	IFN-	single viral barcode	incomplete	gene absent	fluPA	FALSE	TRUE	incomplete / mutated
TCCCGATAGCCCAATT	44588	0.0570108549385485	0.0924468922108576	0.00708103855232101	0.0719905586152636	0.0645161290322581	0.313926042486231	0.274586939417781	0.136113296616837	0.03933910306845	TRUE	TRUE	TRUE	TRUE	TRUE	TRUE	TRUE	TRUE	8	0.000142700851448414	ISG-	2.37834752414023e-05	IFN-	dual-barcode coinfection	incomplete	gene absent	fluPA	FALSE	TRUE	incomplete / mutated
TCCCGATCAAAGGCGT	27494	0.435367716592711	0.0298245614035088	0.00860484544695071	0.0118629908103592	0.0453634085213033	0.224644945697577	0.358813700918964	0.0994152046783626	0.221470342522974	TRUE	TRUE	TRUE	TRUE	TRUE	TRUE	TRUE	TRUE	8	0.0275057974748776	ISG+	0.00122391136305076	IFN+	single viral barcode	complete	gene absent	fluPA	FALSE	TRUE	incomplete / mutated
TCGCGAGCAAGAAAGG	44005	0.3116918531985	0.0136337124526101	0.0109361329833771	0.00707203266258384	0.0724701079031788	0.225575969670458	0.37095363079615	0.00189559638378536	0.297462817147856	TRUE	TRUE	TRUE	TRUE	TRUE	TRUE	FALSE	TRUE	7	0.000132061144309815	ISG-	3.30152860774539e-05	IFN-	single viral barcode	complete	gene absent	fluPA	FALSE	TRUE	incomplete / mutated
TCGCGAGCAAGCGTAG	26809	0.118467678764594	0.0380982367758186	0.0144836272040302	0.0138539042821159	0.00125944584382872	0.161523929471033	0.486460957178841	0.157115869017632	0.1272040302267	TRUE	TRUE	TRUE	FALSE	TRUE	TRUE	TRUE	TRUE	7	0.000169254855498667	ISG-	4.23137138746668e-05	IFN-	single viral barcode	complete	gene absent	fluPA	FALSE	TRUE	incomplete / mutated
TCGGGACTCCTCAATT	42270	0.473621954104566	0.0194305694305694	0.0569430569430569	0.00854145854145854	0.0882617382617383	0.190509490509491	0.154745254745255	0.187812187812188	0.293756243756244	TRUE	TRUE	TRUE	TRUE	TRUE	TRUE	TRUE	TRUE	8	0.0106966292134831	ISG+	8.98876404494382e-05	IFN-	dual-barcode coinfection	complete	gene absent	fluPA	FALSE	TRUE	incomplete / mutated
TCGTACCCAGTTCCCT	26897	0.0977060638732944	0.0407153729071537	0.0270167427701674	0.0266362252663623	0.0593607305936073	0.179223744292237	0.219939117199391	0.09779299847793	0.349315068493151	TRUE	TRUE	TRUE	TRUE	TRUE	TRUE	TRUE	TRUE	8	8.24096584119659e-05	ISG-	4.12048292059829e-05	IFN-	single viral barcode	complete	gene absent	fluPA	FALSE	TRUE	full wildtype
TCGTAGAAGTCACGCC	27653	0.204462445304307	0.0576582950123806	0.00389105058365759	0.0175097276264591	0.0856031128404669	0.069685178634595	0.16147859922179	0.125044216483905	0.479129819596746	TRUE	TRUE	TRUE	TRUE	TRUE	TRUE	TRUE	TRUE	8	0.0001363698349925	ISG-	4.54566116641666e-05	IFN-	single viral barcode	complete	gene absent	fluPA	FALSE	TRUE	incomplete / mutated
TCTATTGGTAAATGAC	28205	0.0255628434674703	0.0527045769764216	0.00416088765603329	0.00554785020804438	0.0762829403606103	0.446601941747573	0.0443828016643551	0.147018030513176	0.223300970873786	TRUE	FALSE	FALSE	TRUE	TRUE	FALSE	TRUE	TRUE	5	0.000363848057051375	ISG-	7.27696114102751e-05	IFN-	single viral barcode	incomplete	gene absent	fluPA	TRUE	FALSE	incomplete / mutated
TCTCATAAGGGCTCTC	21288	0.150601277715145	0.0218340611353712	0.0227698066126014	0.000935745477230193	0.0561447286338116	0.244853399875234	0.171865252651279	0.124766063630692	0.35683094198378	TRUE	TRUE	FALSE	TRUE	TRUE	TRUE	TRUE	TRUE	7	0.000331821701139255	ISG-	5.53036168565424e-05	IFN-	single viral barcode	complete	gene absent	fluPA	TRUE	FALSE	incomplete / mutated
TCTCTAACACTAGTAC	26572	0.0244994731296101	0.0752688172043011	0.0476190476190476	0.0291858678955453	0.227342549923195	0.181259600614439	0.225806451612903	0.104454685099846	0.109062980030722	TRUE	TRUE	TRUE	TRUE	TRUE	TRUE	TRUE	TRUE	8	0.0116893638362717	ISG+	0.00192893792677752	IFN+	single viral barcode	incomplete	gene absent	fluPA	FALSE	TRUE	incomplete / mutated
TCTGAGAAGATGGCGT	33280	0.0430288461538462	0.0251396648044693	0.00558659217877095	0.0111731843575419	0.16340782122905	0.0831005586592179	0.240223463687151	0.0167597765363128	0.454608938547486	TRUE	FALSE	TRUE	TRUE	TRUE	TRUE	FALSE	TRUE	6	0.000125596583772921	ISG-	3.13991459432303e-05	IFN-	single viral barcode	incomplete	gene absent	fluPA	FALSE	TRUE	incomplete / mutated
TCTGAGAAGCGATTCT	28486	0.0804254721617637	0.0013094718463553	0.0288083806198167	0.0205150589262331	0.144041903099083	0.28895678742907	0.0960279353993889	0.107376691401135	0.312963771278918	FALSE	TRUE	TRUE	TRUE	TRUE	TRUE	TRUE	TRUE	7	0.000190876121397213	ISG-	3.81752242794426e-05	IFN-	single viral barcode	complete	gene absent	fluPA	FALSE	TRUE	incomplete / mutated
TCTGGAAAGACCTTTG	40010	0.258810297425644	0.0685659101883148	0.0189280540801545	0.00569773056494447	0.0724287783679382	0.311443746982134	0.288459681313375	0.0915499758570739	0.142926122646065	TRUE	TRUE	TRUE	TRUE	TRUE	TRUE	TRUE	TRUE	8	0.00151745068285281	ISG+	0.00148372955656719	IFN+	dual-barcode coinfection	complete	gene absent	fluPA	FALSE	TRUE	incomplete / mutated
TCTTTCCTCAGCCTAA	41921	0.0133584599604017	0.0303571428571429	0.0410714285714286	0.0321428571428571	0.0607142857142857	0.371428571428571	0.157142857142857	0.180357142857143	0.126785714285714	TRUE	TRUE	TRUE	TRUE	TRUE	TRUE	TRUE	FALSE	7	2.41773651507459e-05	ISG-	2.41773651507459e-05	IFN-	dual-barcode coinfection	incomplete	gene absent	fluPA	FALSE	TRUE	incomplete / mutated
TGACTTTTCGTGGACC	24808	0.0962592712028378	0.00293132328308208	0.00544388609715243	0.00795644891122278	0.0326633165829146	0.13358458961474	0.0699329983249581	0.265494137353434	0.481993299832496	FALSE	TRUE	TRUE	TRUE	TRUE	TRUE	TRUE	TRUE	7	4.46030330062444e-05	ISG-	4.46030330062444e-05	IFN-	dual-barcode coinfection	incomplete	gene absent	fluPA	FALSE	TRUE	incomplete / mutated
TGAGAGGTCACCTTAT	54723	0.210167571222338	0.361533779671333	0.00286931571167725	0.00991218154943048	0.0524302234588297	0.0772976262933658	0.0892096339448744	0.242848447961047	0.163898791409443	TRUE	TRUE	TRUE	TRUE	TRUE	TRUE	TRUE	TRUE	8	0.000115681828698348	ISG-	2.31363657396696e-05	IFN-	dual-barcode coinfection	incomplete	gene absent	fluPA	FALSE	TRUE	incomplete / mutated
TGATTTCAGCTGAACG	17651	0.106906124298907	0.0752517223105458	0.000529941706412295	0.00847906730259671	0.00158982511923688	0.4181240063593	0.142024377318495	0.00476947535771065	0.349231584525702	TRUE	FALSE	TRUE	FALSE	TRUE	TRUE	FALSE	TRUE	5	0.000190307028672926	ISG-	6.34356762243086e-05	IFN-	single viral barcode	complete	gene absent	fluPA	FALSE	TRUE	incomplete / mutated
TGATTTCCATGCGCAC	22732	0.393278198134788	0.0220357941834452	0.0162192393736018	0.0185682326621924	0.120022371364653	0.230536912751678	0.264429530201342	0.226062639821029	0.102125279642058	TRUE	TRUE	TRUE	TRUE	TRUE	TRUE	TRUE	TRUE	8	0.0123259860788863	ISG+	0.00159512761020882	IFN+	single viral barcode	complete	gene absent	fluPA	FALSE	TRUE	full wildtype
TGCCCATGTCTTCAAG	26027	0.260421869596957	0.110947182059605	0.0511950427854824	0.0135733254647389	0.000737680731779286	0.244172322218944	0.363086456181765	0.213042195337858	0.00324579521982886	TRUE	TRUE	TRUE	FALSE	TRUE	TRUE	TRUE	FALSE	6	0.0386513585121305	ISG+	0.000155852252065042	IFN-	single viral barcode	complete	gene absent	fluPA	FALSE	TRUE	incomplete / mutated
TGCCCATTCCTCGCAT	31173	0.425656818400539	0.0100987263546612	0.00949581731856206	0.00791318109880172	0.0603662672394302	0.138367623784761	0.252769613384581	0.225111161353531	0.295877609465672	TRUE	TRUE	TRUE	TRUE	TRUE	TRUE	TRUE	TRUE	8	0.000223413762287757	ISG-	5.58534405719392e-05	IFN-	dual-barcode coinfection	incomplete	gene absent	fluPA	FALSE	TRUE	incomplete / mutated
TGCCCTACAGGATCGA	34728	0.173347155033402	0.104983388704319	0.0224252491694352	0.0393687707641196	0.11843853820598	0.343023255813953	0.177906976744186	0.190199335548173	0.00365448504983389	TRUE	TRUE	TRUE	TRUE	TRUE	TRUE	TRUE	FALSE	7	0.00027866796711718	ISG-	3.48334958896475e-05	IFN-	single viral barcode	complete	gene absent	fluPA	FALSE	TRUE	incomplete / mutated
TGCGGGTCATCGGACC	37959	0.272056692747438	0.0101675220296311	0.0073593492785901	0.00532584487266389	0.0319550692359833	0.216035634743875	0.22707465866176	0.31122300764985	0.190858913527646	TRUE	TRUE	TRUE	TRUE	TRUE	TRUE	TRUE	TRUE	8	0.000180949623624783	ISG-	3.61899247249566e-05	IFN-	single viral barcode	complete	gene absent	fluPA	FALSE	TRUE	incomplete / mutated
TGCTGCTTCAGGCAAG	35804	0.302396380292705	0.303315784612543	0.0452572273021151	0.0382377389858687	0.0971644961669899	0.333610418398448	0.177334441673594	0.00240140389766325	0.00267848896277824	TRUE	TRUE	TRUE	TRUE	TRUE	TRUE	FALSE	FALSE	6	0.0480041638307243	ISG+	0.0210193377907675	IFN+	single viral barcode	complete	gene absent	fluPA	FALSE	TRUE	incomplete / mutated
TGGCCAGCATTGGGCC	28538	0.156633260915271	0.0351230425055928	0.0100671140939597	0.0223713646532438	0.0646532438478747	0.0959731543624161	0.201118568232662	0.177404921700224	0.393288590604027	TRUE	TRUE	TRUE	TRUE	TRUE	TRUE	TRUE	TRUE	8	0.0058168522519528	ISG+	4.15489446568057e-05	IFN-	dual-barcode coinfection	incomplete	gene absent	fluPA	FALSE	TRUE	incomplete / mutated
TGGTTAGAGTAGGCCA	41401	0.345933673099684	0.0286272866918028	0.00509705348415026	0.00614439324116743	0.0779220779220779	0.194037145650049	0.242424242424242	0.0852534562211982	0.360494344365312	TRUE	TRUE	TRUE	TRUE	TRUE	TRUE	TRUE	TRUE	8	0.0003323608700469	ISG-	3.69289855607666e-05	IFN-	single viral barcode	complete	gene absent	fluPA	FALSE	TRUE	full wildtype
TGGTTCCTCAGCCTAA	60035	0.239327059215458	0.0234548997772829	0.013293429844098	0.00918708240534521	0.150403674832962	0.231417037861915	0.289810690423163	0.123190423162584	0.15924276169265	TRUE	TRUE	TRUE	TRUE	TRUE	TRUE	TRUE	TRUE	8	0.0206494843103335	ISG+	0.000503645958788622	IFN+	dual-barcode coinfection	complete	gene absent	fluPA	FALSE	TRUE	incomplete / mutated
TGTATTCTCTTGCAAG	35935	0.253179351607068	0.0349527368652451	0.00450648494174544	0.0131897120246208	0.0238513959111893	0.123213893163333	0.379204220707848	0.135963948120466	0.285117608265553	TRUE	TRUE	TRUE	TRUE	TRUE	TRUE	TRUE	TRUE	8	0.000111785967134926	ISG-	3.72619890449752e-05	IFN-	single viral barcode	complete	gene absent	fluPA	FALSE	TRUE	full wildtype
TGTGTTTAGACTGGGT	29940	0.239078156312625	0.028918692372171	0.00321318804135233	0.0254260966750489	0.123498183850238	0.0857781503213188	0.208717518860017	0.09038837664152	0.434059793238335	TRUE	TRUE	TRUE	TRUE	TRUE	TRUE	TRUE	TRUE	8	0.000175577210078132	ISG-	8.77886050390659e-05	IFN-	dual-barcode coinfection	incomplete	gene absent	fluPA	FALSE	TRUE	incomplete / mutated
TGTGTTTTCAACGGGA	63770	0.623427944174377	0.013004326390985	0.0079233323271959	0.411837206962471	0.0558406278297615	0.0911812053526512	0.152731663145186	0.0974192574705705	0.170062380521179	TRUE	TRUE	TRUE	TRUE	TRUE	TRUE	TRUE	TRUE	8	0.000166569501124344	ISG-	4.1642375281086e-05	IFN-	dual-barcode coinfection	complete	gene absent	fluPA	FALSE	TRUE	incomplete / mutated
TTAACTCGTTCTGGTA	73156	0.354119962819181	0.00725700609897321	0.00683239403999074	0.00382150853084228	0.0807534933992125	0.200030880877017	0.234887670809851	0.191577240793639	0.274839805450475	TRUE	TRUE	TRUE	TRUE	TRUE	TRUE	TRUE	TRUE	8	0.000232804232804233	ISG-	2.11640211640212e-05	IFN-	dual-barcode coinfection	complete	gene absent	fluPA	FALSE	TRUE	full wildtype
TTATGCTAGCTACCTA	35189	0.565716559152008	0.0244135228813985	0.27949967348169	0.00356658461847591	0.0448083588687396	0.0956447480785653	0.215401617521475	0.257597829909077	0.0790676646405787	TRUE	TRUE	TRUE	TRUE	TRUE	TRUE	TRUE	TRUE	8	0.00804868472712996	ISG+	0.000588928150765607	IFN+	dual-barcode coinfection	complete	gene absent	fluPA	FALSE	TRUE	incomplete / mutated
TTATGCTTCTGTACGA	56779	0.393948466862749	0.0524409871244635	0.00652718168812589	0.0141720314735336	0.063975321888412	0.188975321888412	0.36690808297568	0.194295422031474	0.1127056509299	TRUE	TRUE	TRUE	TRUE	TRUE	TRUE	TRUE	TRUE	8	0.0111011013919967	ISG+	0.00110429804423004	IFN+	single viral barcode	complete	gene absent	fluPA	FALSE	TRUE	full wildtype
TTCCCAGAGCTCCCAG	20389	0.0273186522144293	0.00538599640933573	0.0700179533213645	0.00538599640933573	0.116696588868941	0.271095152603232	0.0233393177737881	0.0825852782764812	0.425493716337522	FALSE	TRUE	FALSE	TRUE	TRUE	FALSE	TRUE	TRUE	5	0.000100847115772489	ISG-	5.04235578862445e-05	IFN-	single viral barcode	incomplete	gene absent	fluPA	TRUE	FALSE	incomplete / mutated
TTCCCAGGTAAACCTC	20155	0.0375093029025056	0.00925925925925926	0.0251322751322751	0.0343915343915344	0.0330687830687831	0.149470899470899	0.150793650793651	0.150793650793651	0.447089947089947	FALSE	TRUE	TRUE	TRUE	TRUE	TRUE	TRUE	TRUE	7	5.15490489200474e-05	ISG-	5.15490489200474e-05	IFN-	single viral barcode	incomplete	gene absent	fluPA	FALSE	TRUE	incomplete / mutated
TTCCCAGGTCCGTGAC	23514	0.0742961639874117	0.00915855752718947	0.021751574127075	0.0423583285632513	0.0343445907269605	0.101316542644533	0.139668002289639	0.136805953062393	0.514596451058958	TRUE	TRUE	TRUE	TRUE	TRUE	TRUE	TRUE	TRUE	8	0.000183764414021225	ISG-	4.59411035053062e-05	IFN-	single viral barcode	incomplete	gene absent	fluPA	FALSE	TRUE	incomplete / mutated
TTCGAAGTCTTATCTG	20994	0.23492426407545	0.103203568532036	0.0198702351987024	0.0563665855636659	0.0056772100567721	0.378953771289538	0.00364963503649635	0.218572587185726	0.213706407137064	TRUE	TRUE	TRUE	TRUE	TRUE	FALSE	TRUE	TRUE	7	0.00803137840866642	ISG+	0.000124517494708006	IFN-	single viral barcode	complete	gene absent	fluPA	FALSE	TRUE	incomplete / mutated
TTCTACAAGCCCAATT	35168	0.609588262056415	0.0159996268308611	0.0927325310196847	0.00601735236495942	0.0689429984140312	0.139938427092079	0.212193301613957	0.250256553783002	0.213919208881426	TRUE	TRUE	TRUE	TRUE	TRUE	TRUE	TRUE	TRUE	8	0.000436999271667881	ISG-	7.28332119446468e-05	IFN-	dual-barcode coinfection	complete	gene absent	fluPA	FALSE	TRUE	incomplete / mutated
TTCTACAGTCGCGGTT	17204	0.0488258544524529	0.0392857142857143	0.00119047619047619	0.0321428571428571	0.105952380952381	0.186904761904762	0.107142857142857	0.119047619047619	0.408333333333333	TRUE	FALSE	TRUE	TRUE	TRUE	TRUE	TRUE	TRUE	7	0.00024443901246639	ISG-	6.11097531165974e-05	IFN-	single viral barcode	incomplete	gene absent	fluPA	FALSE	TRUE	incomplete / mutated
TTCTCCTGTCGAGATG	31763	0.0432893618360986	0.0298181818181818	0.0232727272727273	0.0356363636363636	0.00363636363636364	0.214545454545455	0.391272727272727	0.217454545454545	0.0843636363636364	TRUE	TRUE	TRUE	FALSE	TRUE	TRUE	TRUE	TRUE	7	6.58154534684744e-05	ISG-	3.29077267342372e-05	IFN-	single viral barcode	complete	gene absent	fluPA	FALSE	TRUE	incomplete / mutated
TTCTCCTTCTAGAGTC	17623	0.0705895704477104	0.0586816720257235	0.0241157556270096	0.0184887459807074	0.109324758842444	0.184887459807074	0.254019292604502	0.0755627009646302	0.27491961414791	TRUE	TRUE	TRUE	TRUE	TRUE	TRUE	TRUE	TRUE	8	0.000244215153550278	ISG-	0.000122107576775139	IFN-	dual-barcode coinfection	incomplete	gene absent	fluPA	FALSE	TRUE	incomplete / mutated
TTGACTTGTCCGCTGA	32711	0.180856592583535	0.0468221771467208	0.0157200811359026	0.0121703853955375	0.087052062204192	0.147396889790399	0.280933062880325	0.180865449628127	0.229039891818796	TRUE	TRUE	TRUE	TRUE	TRUE	TRUE	TRUE	TRUE	8	0.0110468370964732	ISG+	0.00250046650494495	IFN+	single viral barcode	complete	gene absent	fluPA	FALSE	TRUE	full wildtype
TTGACTTTCTTCCTTC	29958	0.0679951932705788	0.0584192439862543	0.0373097692685322	0.0363279332351497	0.130584192439863	0.146293568973981	0.177712322042219	0.0417280314187531	0.371624938635248	TRUE	TRUE	TRUE	TRUE	TRUE	TRUE	TRUE	TRUE	8	0.014720103148168	ISG+	3.58153361269295e-05	IFN-	single viral barcode	complete	gene absent	fluPA	FALSE	TRUE	incomplete / mutated
TTGGAACTCCAGAAGG	21570	0.0468706536856746	0.0316518298714144	0	0.000989119683481701	0.00692383778437191	0.224530168150346	0.195845697329377	0.107814045499505	0.432245301681503	TRUE	FALSE	FALSE	FALSE	TRUE	TRUE	TRUE	TRUE	5	9.72809961574007e-05	ISG-	4.86404980787003e-05	IFN-	single viral barcode	complete	gene absent	fluPA	TRUE	FALSE	incomplete / mutated
TTGTAGGCATGCATGT	33851	0.456027886916192	0.00641316317937423	0.00446978039774568	0.00822698710889421	0.110125024292285	0.199455852821144	0.224849387834424	0.195180410701561	0.251279393664572	TRUE	TRUE	TRUE	TRUE	TRUE	TRUE	TRUE	TRUE	8	0.000434452047355273	ISG-	5.43065059194091e-05	IFN-	single viral barcode	complete	gene absent	fluPA	FALSE	TRUE	full wildtype
TTTCCTCTCTACGAGT	17238	0.0630003480682214	0.0488029465930018	0.00276243093922652	0	0.00644567219152855	0.337016574585635	0.00736648250460405	0.0110497237569061	0.586556169429098	TRUE	FALSE	FALSE	FALSE	TRUE	FALSE	FALSE	TRUE	3	0.000185735512630015	ISG-	6.19118375433383e-05	IFN-	single viral barcode	incomplete	gene absent	fluPA	TRUE	FALSE	incomplete / mutated
TTTGCGCCACAACGTT	25873	0.0275190352877517	0.00421348314606742	0.0337078651685393	0.0646067415730337	0.0870786516853933	0.471910112359551	0.178370786516854	0.13623595505618	0.023876404494382	FALSE	TRUE	TRUE	TRUE	TRUE	TRUE	TRUE	FALSE	6	0.000119232144986288	ISG-	3.97440483287628e-05	IFN-	single viral barcode	incomplete	gene absent	fluPA	FALSE	TRUE	incomplete / mutated
TTTGCGCGTATATGAG	20992	0.0873666158536585	0.0861504907306434	0.00054525627044711	0.0278080697928026	0.00218102508178844	0.351690294438386	0.0588876772082879	0.200109051254089	0.272628135223555	TRUE	FALSE	TRUE	FALSE	TRUE	TRUE	TRUE	TRUE	6	0.0130493788495668	ISG+	0.00130493788495668	IFN+	single viral barcode	incomplete	gene absent	fluPA	FALSE	TRUE	incomplete / mutated
TTTGGTTCAAATACAG	44629	0.431333886038226	0.0232207792207792	0.00872727272727273	0.00851948051948052	0.0703896103896104	0.147948051948052	0.160207792207792	0.165350649350649	0.415636363636364	TRUE	TRUE	TRUE	TRUE	TRUE	TRUE	TRUE	TRUE	8	0.00855037629536231	ISG+	0.00208834075416683	IFN+	dual-barcode coinfection	complete	gene absent	fluPA	FALSE	TRUE	incomplete / mutated
AAAGTAGTCGTGGACC	54025	0.128070337806571	0.0131521896227779	0.011562364503541	0.00722647781471311	0.102037866743749	0.152478681890447	0.189333718745483	0.0432143373319844	0.480994363347304	TRUE	TRUE	TRUE	TRUE	TRUE	TRUE	TRUE	TRUE	8	0.00265358977624931	ISG+	2.12287182099945e-05	IFN-	dual-barcode coinfection	complete	gene absent	fluHA	FALSE	TRUE	incomplete / mutated
AACACGTGTCTAGTGT	24428	0.136892091043065	0.0744617224880383	0.00717703349282297	0.0403708133971292	0.0750598086124402	0.366626794258373	0.201555023923445	0.205741626794258	0.0290071770334928	TRUE	TRUE	TRUE	TRUE	TRUE	TRUE	TRUE	TRUE	8	0.0123790552077405	ISG+	0.00279833048757352	IFN+	single viral barcode	complete	gene absent	fluHA	FALSE	TRUE	incomplete / mutated
AACGTTGTCATCACCC	31015	0.170207963888441	0.0060617541200985	0.00814548209888236	0.00795605228262929	0.0464103049820042	0.181284334154196	0.0981246448190945	0.303277135821178	0.348740291721917	TRUE	TRUE	TRUE	TRUE	TRUE	TRUE	TRUE	TRUE	8	0.000155424308361828	ISG-	7.77121541809139e-05	IFN-	dual-barcode coinfection	incomplete	gene absent	fluHA	FALSE	TRUE	incomplete / mutated
AACTCAGAGATAGCAT	21021	0.0266875981161695	0.0231729055258467	0.0267379679144385	0.0213903743315508	0.0374331550802139	0.579322638146168	0.0926916221033868	0.0249554367201426	0.194295900178253	TRUE	TRUE	TRUE	TRUE	TRUE	TRUE	FALSE	TRUE	7	0.0134897360703812	ISG+	0.0155913978494624	IFN+	single viral barcode	incomplete	gene absent	fluHA	FALSE	TRUE	incomplete / mutated
AACTCTTCACGGATAG	46934	0.0171730515191546	0.0446650124069479	0.0297766749379653	0.00248138957816377	0.127791563275434	0.184863523573201	0.179900744416873	0.160049627791563	0.270471464019851	TRUE	TRUE	FALSE	TRUE	TRUE	TRUE	TRUE	TRUE	7	0.00017343045438779	ISG-	2.16788067984738e-05	IFN-	dual-barcode coinfection	incomplete	gene absent	fluHA	FALSE	TRUE	incomplete / mutated
AACTCTTGTCTAAACC	20095	0.399950236377208	0.00472813238770686	0.0223964165733483	0.0155530670648252	0.116461366181411	0.138360084608685	0.0965534403384347	0.229189996267264	0.376757496578325	TRUE	TRUE	TRUE	TRUE	TRUE	TRUE	TRUE	TRUE	8	8.29324929507381e-05	ISG-	8.29324929507381e-05	IFN-	dual-barcode coinfection	complete	gene absent	fluHA	FALSE	TRUE	incomplete / mutated
AACTGGTAGATGGCGT	39554	0.164736815492744	0.124002455494168	0.039134438305709	0.0176488643339472	0.159914057704113	0.288980969920196	0.226058931860037	0.139656230816452	0.00460405156537753	TRUE	TRUE	TRUE	TRUE	TRUE	TRUE	TRUE	FALSE	7	0.00369271747684485	ISG+	0.00593256250378352	IFN+	dual-barcode coinfection	complete	gene absent	fluHA	FALSE	TRUE	incomplete / mutated
AACTGGTCAGTGGGAT	14232	0.015177065767285	0.00925925925925926	0.0416666666666667	0.037037037037037	0.0601851851851852	0.546296296296296	0.0925925925925926	0.180555555555556	0.0324074074074074	FALSE	TRUE	TRUE	TRUE	TRUE	FALSE	TRUE	FALSE	5	0.000214041095890411	ISG-	7.13470319634703e-05	IFN-	single viral barcode	incomplete	gene absent	fluHA	FALSE	TRUE	incomplete / mutated
AAGACCTTCTACTATC	32628	0.473029299987741	0.0256576389788778	0.0150965401062589	0.0147725800181418	0.0803421018530517	0.280355060256576	0.234935855902553	0.195088765064144	0.153751457820397	TRUE	TRUE	TRUE	TRUE	TRUE	TRUE	TRUE	TRUE	8	0.000116319646388275	ISG-	5.81598231941375e-05	IFN-	dual-barcode coinfection	complete	gene absent	fluHA	FALSE	TRUE	incomplete / mutated
AAGGAGCGTGTCGCTG	45350	0.346438809261301	0.0516198841575966	0.0026732862325759	0.0112023423079371	0.040608490866272	0.128635987524664	0.565590987206416	0.125389854242251	0.0742791674622876	TRUE	TRUE	TRUE	TRUE	TRUE	TRUE	TRUE	TRUE	8	0.00664664799757077	ISG+	0.00141705185735011	IFN+	single viral barcode	complete	gene absent	fluHA	FALSE	TRUE	full wildtype
AATCGGTCACGAAATA	29094	0.0926307829793084	0.0493506493506494	0.0181818181818182	0.0256029684601113	0.0426716141001855	0.198886827458256	0.213358070500928	0.200371057513915	0.251576994434137	TRUE	TRUE	TRUE	TRUE	TRUE	TRUE	TRUE	TRUE	8	0.000151520890942839	ISG-	3.78802227357097e-05	IFN-	single viral barcode	complete	gene absent	fluHA	FALSE	TRUE	incomplete / mutated
ACACCAATCTAGCACA	14766	0.0134769064066098	0.0452261306532663	0.0100502512562814	0.0201005025125628	0.0753768844221105	0.241206030150754	0.0904522613065327	0.301507537688442	0.21608040201005	TRUE	FALSE	FALSE	TRUE	TRUE	FALSE	TRUE	TRUE	5	0.000137296629367749	ISG-	6.86483146838745e-05	IFN-	single viral barcode	incomplete	gene absent	fluHA	FALSE	TRUE	incomplete / mutated
ACACTGACATCGATGT	18590	0.109736417428725	0.117647058823529	0	0.0607843137254902	0.0617647058823529	0.466666666666667	0.196078431372549	0.0916666666666667	0.0053921568627451	TRUE	FALSE	TRUE	TRUE	TRUE	TRUE	TRUE	FALSE	6	0.0261631419939577	ISG+	0.0244712990936556	IFN+	single viral barcode	complete	gene absent	fluHA	FALSE	TRUE	incomplete / mutated
ACAGCCGTCGCTTGTC	48519	0.105154681671098	0.0762446099568796	0.0117600940807526	0.00627205017640141	0.109172873382987	0.149745197961584	0.270678165425323	0.136221089768718	0.239905919247354	TRUE	TRUE	TRUE	TRUE	TRUE	TRUE	TRUE	TRUE	8	0.000115162263629454	ISG-	2.30324527258908e-05	IFN-	dual-barcode coinfection	complete	gene absent	fluHA	FALSE	TRUE	incomplete / mutated
ACAGCCGTCTTGCATT	32606	0.171931546341164	0.00945415626114877	0.00499464859079558	0.659650374598644	0.0249732429539779	0.0301462718515876	0.0228326792722083	0.0283624687834463	0.219586157688191	TRUE	TRUE	TRUE	TRUE	TRUE	TRUE	TRUE	TRUE	8	0.0104444444444444	ISG+	0.00377777777777778	IFN+	dual-barcode coinfection	incomplete	gene absent	fluHA	FALSE	TRUE	incomplete / mutated
ACAGCTAAGGCCCTCA	37432	0.0635285317375508	0.0832632464255677	0.0290159798149706	0.0521446593776283	0.107232968881413	0.284693019343987	0.102186711522288	0.205214465937763	0.136248948696384	TRUE	TRUE	TRUE	TRUE	TRUE	TRUE	TRUE	TRUE	8	0.000256746733611	ISG-	2.85274148456667e-05	IFN-	single viral barcode	complete	gene absent	fluHA	FALSE	TRUE	full wildtype
ACAGCTATCATACGGT	21962	0.0188962753847555	0.0289156626506024	0.036144578313253	0.0216867469879518	0.103614457831325	0.113253012048193	0.2	0.216867469879518	0.279518072289157	TRUE	TRUE	TRUE	TRUE	TRUE	TRUE	TRUE	TRUE	8	0.0129020281245649	ISG+	0.00180999675128788	IFN+	dual-barcode coinfection	incomplete	gene absent	fluHA	FALSE	TRUE	incomplete / mutated
ACATACGAGCCCGAAA	22839	0.0147116773939314	0.0416666666666667	0.0416666666666667	0.0148809523809524	0.0982142857142857	0.327380952380952	0.154761904761905	0.0744047619047619	0.24702380952381	TRUE	TRUE	FALSE	TRUE	TRUE	TRUE	FALSE	TRUE	6	0.000177754077234147	ISG-	4.44385193085366e-05	IFN-	single viral barcode	incomplete	gene absent	fluHA	FALSE	TRUE	incomplete / mutated
ACCGTAATCTTGTTTG	31393	0.169496384544325	0.021424544258598	0.0144709641044916	0.0154106370982898	0.242435632399925	0.0763014470964104	0.114076301447096	0.143769968051118	0.372110505544071	TRUE	TRUE	TRUE	TRUE	TRUE	TRUE	TRUE	TRUE	8	0.000230131942313593	ISG-	3.83553237189322e-05	IFN-	dual-barcode coinfection	incomplete	gene absent	fluHA	FALSE	TRUE	incomplete / mutated
ACCTTTACAGCTGCTG	24476	0.386255924170616	0.00761582398984557	0.00497144066003808	0.00306748466257669	0.187010789083986	0.115083562513222	0.191770679077639	0.156970594457373	0.33350962555532	TRUE	TRUE	TRUE	TRUE	TRUE	TRUE	TRUE	TRUE	8	0.000465983224603914	ISG-	0.000133138064172547	IFN-	single viral barcode	complete	gene absent	fluHA	FALSE	TRUE	incomplete / mutated
ACGAGCCGTAAACGCG	69663	0.426783227825388	0.0268406713531331	0.00743331875819851	0.00948504927516733	0.143957485452894	0.176886078503918	0.333389391544179	0.193602636978238	0.108405368134271	TRUE	TRUE	TRUE	TRUE	TRUE	TRUE	TRUE	TRUE	8	0.000150255434238205	ISG-	2.50425723730342e-05	IFN-	single viral barcode	complete	gene absent	fluHA	FALSE	TRUE	incomplete / mutated
ACGAGGACAGTTAACC	33690	0.0121104185218166	0.0343137254901961	0.0196078431372549	0.0514705882352941	0.147058823529412	0.169117647058824	0.017156862745098	0.176470588235294	0.384803921568627	TRUE	FALSE	TRUE	TRUE	TRUE	FALSE	TRUE	TRUE	6	0.000270416441319632	ISG-	3.00462712577369e-05	IFN-	single viral barcode	incomplete	gene absent	fluHA	FALSE	TRUE	incomplete / mutated
ACGATACGTTTGCATG	26895	0.0112288529466444	0.0562913907284768	0.00993377483443709	0.0264900662251656	0.142384105960265	0.374172185430464	0.145695364238411	0.175496688741722	0.0695364238410596	TRUE	FALSE	FALSE	TRUE	TRUE	FALSE	TRUE	FALSE	4	0.0138382281051405	ISG+	0.000564058210807355	IFN+	single viral barcode	incomplete	gene absent	fluHA	FALSE	TRUE	incomplete / mutated
ACGCCAGTCTTTAGTC	22003	0.0556287778939236	0.000816993464052288	0.0269607843137255	0.000816993464052288	0.00245098039215686	0.189542483660131	0.0906862745098039	0.168300653594771	0.520424836601307	FALSE	TRUE	FALSE	FALSE	TRUE	TRUE	TRUE	TRUE	5	0.000144376534000674	ISG-	4.81255113335579e-05	IFN-	single viral barcode	incomplete	gene absent	fluHA	TRUE	FALSE	incomplete / mutated
ACGGAGAAGATGTGTA	44882	0.222294015418208	0.0142327352911697	0.00360829908790217	0.00591360128295079	0.0598376265410444	0.110554274832114	0.0997293775684073	0.195750225518693	0.510373859877719	TRUE	TRUE	TRUE	TRUE	TRUE	TRUE	TRUE	TRUE	8	0.000229193525282911	ISG-	2.86491906603638e-05	IFN-	single viral barcode	complete	gene absent	fluHA	FALSE	TRUE	incomplete / mutated
ACGGGCTTCTCGCTTG	45412	0.138377521359993	0.0111394016549968	0.00445576066199873	0.0120942075111394	0.0677912157861235	0.171546785486951	0.182845321451305	0.247135582431572	0.302991725015913	TRUE	TRUE	TRUE	TRUE	TRUE	TRUE	TRUE	TRUE	8	0.000230014312001636	ISG-	2.55571457779595e-05	IFN-	single viral barcode	complete	gene absent	fluHA	FALSE	TRUE	incomplete / mutated
ACGGGTCCATACCATG	33701	0.401887184356547	0.0204518606024808	0.00620200826934436	0.0115918487891317	0.0677790903721205	0.226742468989959	0.241287655050207	0.0663024217365623	0.359642646190195	TRUE	TRUE	TRUE	TRUE	TRUE	TRUE	TRUE	TRUE	8	0.000248052785632783	ISG-	9.92211142531131e-05	IFN-	dual-barcode coinfection	complete	gene absent	fluHA	FALSE	TRUE	full wildtype
ACGGGTCGTCCAAGTT	27770	0.0811667266834714	0.0789707187222715	0.0359361135758651	0.059449866903283	0.0780834072759539	0.267080745341615	0.0483584738243123	0.0550133096716948	0.377107364685004	TRUE	TRUE	TRUE	TRUE	TRUE	TRUE	TRUE	TRUE	8	0.000156764383132152	ISG-	3.91910957830381e-05	IFN-	single viral barcode	incomplete	gene absent	fluHA	FALSE	TRUE	incomplete / mutated
ACGGGTCTCTCTTATG	40055	0.255773311696417	0.0271351878965349	0.0148365056124939	0.0123962908735969	0.10190336749634	0.162225475841874	0.11351878965349	0.192484138604197	0.375500244021474	TRUE	TRUE	TRUE	TRUE	TRUE	TRUE	TRUE	TRUE	8	0.000134183160013418	ISG-	3.35457900033546e-05	IFN-	single viral barcode	complete	gene absent	fluHA	FALSE	TRUE	incomplete / mutated
ACTGAGTAGTCAAGCG	32006	0.240079985002812	0.0230348776678813	0.00858927641853201	0.0163977095262884	0.0691046330036439	0.176861009890682	0.251691827173347	0.252082248828735	0.20223841749089	TRUE	TRUE	TRUE	TRUE	TRUE	TRUE	TRUE	TRUE	8	0.000493380478579064	ISG-	8.22300797631774e-05	IFN-	dual-barcode coinfection	complete	gene absent	fluHA	FALSE	TRUE	incomplete / mutated
ACTGAGTTCCTCATTA	41174	0.0362850342449118	0.0769745649263722	0.0261044176706827	0.0160642570281124	0.0850066934404284	0.107764390896921	0.134538152610442	0.0970548862115127	0.456492637215529	TRUE	TRUE	TRUE	TRUE	TRUE	TRUE	TRUE	TRUE	8	0.0114163306451613	ISG+	5.04032258064516e-05	IFN-	single viral barcode	incomplete	gene absent	fluHA	FALSE	TRUE	incomplete / mutated
ACTGATGTCGGAAATA	33097	0.0396410550805209	0.0213414634146341	0.0457317073170732	0.0327743902439024	0.0609756097560976	0.229420731707317	0.134908536585366	0.0922256097560976	0.382621951219512	TRUE	TRUE	TRUE	TRUE	TRUE	TRUE	TRUE	TRUE	8	0.0276230926537675	ISG+	6.29227623092654e-05	IFN-	single viral barcode	incomplete	gene absent	fluHA	FALSE	TRUE	incomplete / mutated
ACTGCTCCAGAAGCAC	37471	0.168797203170452	0.0249802371541502	0.0118577075098814	0.0305138339920949	0.0646640316205534	0.203636363636364	0.423873517786561	0.125059288537549	0.115415019762846	TRUE	TRUE	TRUE	TRUE	TRUE	TRUE	TRUE	TRUE	8	0.000192641109612791	ISG-	3.21068516021319e-05	IFN-	single viral barcode	complete	gene absent	fluHA	FALSE	TRUE	full wildtype
ACTTTCAGTAGAGGAA	26058	0.190114360273237	0.0720629794105773	0.00968914008881712	0.0448122729107792	0.137666532095277	0.256964069438837	0.345377472749293	0.0040371417036738	0.129390391602745	TRUE	TRUE	TRUE	TRUE	TRUE	TRUE	FALSE	TRUE	7	0.000189537528430629	ISG-	4.73843821076573e-05	IFN-	single viral barcode	complete	gene absent	fluHA	FALSE	TRUE	incomplete / mutated
AGAATAGGTGGTAACG	21438	0.0252822091613024	0.003690036900369	0.0867158671586716	0.0571955719557196	0.0701107011070111	0.151291512915129	0.0959409594095941	0.03690036900369	0.498154981549816	FALSE	TRUE	TRUE	TRUE	TRUE	TRUE	FALSE	TRUE	6	0.0138303981623277	ISG+	0.000143568147013783	IFN-	single viral barcode	incomplete	gene absent	fluHA	FALSE	TRUE	incomplete / mutated
AGAGCGAGTAGCTAAA	30757	0.239685274896771	0.0294357026587086	0.0139717851329354	0.00976668475311991	0.116386326641346	0.0957677699403147	0.116521975040695	0.102550189907759	0.515599565925122	TRUE	TRUE	TRUE	TRUE	TRUE	TRUE	TRUE	TRUE	8	0.0135129356425059	ISG+	4.2762454564892e-05	IFN-	dual-barcode coinfection	incomplete	gene absent	fluHA	FALSE	TRUE	incomplete / mutated
AGAGCTTGTGAGTGAC	26657	0.0243838391416889	0.0246153846153846	0.00461538461538462	0.0246153846153846	0.0784615384615385	0.193846153846154	0.112307692307692	0.250769230769231	0.310769230769231	TRUE	FALSE	TRUE	TRUE	TRUE	TRUE	TRUE	TRUE	7	0.000538316607067328	ISG-	7.69023724381897e-05	IFN-	single viral barcode	incomplete	gene absent	fluHA	FALSE	TRUE	incomplete / mutated
AGAGCTTGTGTGCGTC	24020	0.382389675270608	0.117909635274905	0.0183995645073489	0.0248230811105063	0.0336418072945019	0.715949918345128	0.00130647795318454	0.085465432770822	0.0025040827436037	TRUE	TRUE	TRUE	TRUE	TRUE	FALSE	TRUE	FALSE	6	0.0197505898213684	ISG+	0.0210987529491068	IFN+	single viral barcode	complete	gene absent	fluHA	FALSE	TRUE	incomplete / mutated
AGATCTGAGCCTTGAT	38984	0.117227580545865	0.0520787746170678	0.105032822757112	0.0113785557986871	0.0818380743982495	0.172210065645514	0.0921225382932166	0.271334792122538	0.214004376367615	TRUE	TRUE	TRUE	TRUE	TRUE	TRUE	TRUE	TRUE	8	0.00316731562736096	ISG+	2.90579415354216e-05	IFN-	dual-barcode coinfection	incomplete	gene absent	fluHA	FALSE	TRUE	incomplete / mutated
AGCCTAACAAGACACG	59398	0.283258695578976	0.00736998514115899	0.00356612184249629	0.00315007429420505	0.0558098068350669	0.134502228826152	0.180326894502229	0.338306092124814	0.276968796433878	TRUE	TRUE	TRUE	TRUE	TRUE	TRUE	TRUE	TRUE	8	9.39562633594062e-05	ISG-	2.34890658398516e-05	IFN-	dual-barcode coinfection	complete	gene absent	fluHA	FALSE	TRUE	incomplete / mutated
AGCTCCTCAGGTGGAT	42709	0.123393195813529	0.0920303605313093	0.0149905123339658	0.0301707779886148	0.124857685009488	0.286148007590133	0.136242884250474	0.0918406072106262	0.223719165085389	TRUE	TRUE	TRUE	TRUE	TRUE	TRUE	TRUE	TRUE	8	0.000186970805844173	ISG-	2.67101151205962e-05	IFN-	single viral barcode	complete	gene absent	fluHA	FALSE	TRUE	incomplete / mutated
AGGCCACAGAGCTATA	37336	0.0100974930362117	0.0318302387267905	0.0026525198938992	0.0238726790450928	0.10079575596817	0.249336870026525	0.106100795755968	0.137931034482759	0.347480106100796	FALSE	FALSE	FALSE	TRUE	TRUE	FALSE	FALSE	TRUE	3	0.000351741118536757	ISG-	5.41140182364241e-05	IFN-	dual-barcode coinfection	incomplete	gene absent	fluHA	FALSE	TRUE	incomplete / mutated
AGGCCACAGCTCTCGG	34133	0.0170509477631617	0.0515463917525773	0.127147766323024	0.0223367697594502	0.0498281786941581	0.262886597938144	0.130584192439863	0.0945017182130584	0.261168384879725	TRUE	TRUE	TRUE	TRUE	TRUE	TRUE	FALSE	TRUE	7	0.000149026854639206	ISG-	2.98053709278412e-05	IFN-	dual-barcode coinfection	incomplete	gene absent	fluHA	FALSE	TRUE	incomplete / mutated
AGGCCACTCACAAACC	24805	0.108647450110865	0.123933209647495	0.0148423005565863	0.036734693877551	0.0853432282003711	0.203710575139147	0.00519480519480519	0.320964749536178	0.209276437847866	TRUE	TRUE	TRUE	TRUE	TRUE	FALSE	TRUE	TRUE	7	0.000135685210312076	ISG-	4.52284034373587e-05	IFN-	single viral barcode	complete	gene absent	fluHA	FALSE	TRUE	incomplete / mutated
AGGGAGTTCTGTCTCG	21282	0.0345362277981393	0.00136054421768707	0.00136054421768707	0.0136054421768707	0.131972789115646	0.453061224489796	0.0149659863945578	0.137414965986395	0.246258503401361	FALSE	FALSE	TRUE	TRUE	TRUE	FALSE	TRUE	TRUE	5	0.0136272935221687	ISG+	0.000681364676108434	IFN+	single viral barcode	incomplete	gene absent	fluHA	FALSE	TRUE	incomplete / mutated
AGGGATGGTGCACGAA	30081	0.0571124630165221	0.0774155995343423	0.0221187427240978	0.0122235157159488	0.132130384167637	0.205471478463329	0.107101280558789	0.0692665890570431	0.374272409778813	TRUE	TRUE	TRUE	TRUE	TRUE	TRUE	TRUE	TRUE	8	0.000176286006416811	ISG-	3.52572012833621e-05	IFN-	dual-barcode coinfection	incomplete	gene absent	fluHA	FALSE	TRUE	incomplete / mutated
AGGGTGACACTAGTAC	36847	0.363041767308058	0.0254167601106377	0.010764745458623	0.0142034835912387	0.0923226433430515	0.14906182253121	0.189952904238619	0.139642670254915	0.378634970471705	TRUE	TRUE	TRUE	TRUE	TRUE	TRUE	TRUE	TRUE	8	0.000170430336599915	ISG-	4.26075841499787e-05	IFN-	dual-barcode coinfection	complete	gene absent	fluHA	FALSE	TRUE	full wildtype
AGGTCCGAGACGCTTT	30283	0.202654954925206	0.0505132801042855	0.0304709141274238	0.0391070555646081	0.00407365162131335	0.346423333876487	0.169300961381783	0.357014828091902	0.00309597523219814	TRUE	TRUE	TRUE	TRUE	TRUE	TRUE	TRUE	FALSE	7	0.01126480576493	ISG+	0.000165658908307794	IFN-	single viral barcode	incomplete	gene absent	fluHA	FALSE	TRUE	incomplete / mutated
AGTCTTTAGCCAACAG	26664	0.0805205520552055	0.0475081509082441	0.0246856078248719	0.0461108523521192	0.185840707964602	0.170936190032604	0.108523521192361	0.0903586399627387	0.326036329762459	TRUE	TRUE	TRUE	TRUE	TRUE	TRUE	TRUE	TRUE	8	8.15760492719338e-05	ISG-	4.07880246359669e-05	IFN-	dual-barcode coinfection	incomplete	gene absent	fluHA	FALSE	TRUE	incomplete / mutated
AGTGTCATCACATACG	34539	0.368018761400156	0.0453937534419007	0.0168358115018488	0.00731649752183148	0.0379199118873417	0.138069388718433	0.377783022578869	0.150184879238455	0.226496735111321	TRUE	TRUE	TRUE	TRUE	TRUE	TRUE	TRUE	TRUE	8	0.000137438152831226	ISG-	4.58127176104087e-05	IFN-	single viral barcode	complete	gene absent	fluHA	FALSE	TRUE	full wildtype
AGTTGGTAGTTACGGG	41874	0.205640731718966	0.0186970154453606	0.00545813494367669	0.0164905353617466	0.0578330042968296	0.1784926257113	0.382998490303101	0.129485541748926	0.210544652189061	TRUE	TRUE	TRUE	TRUE	TRUE	TRUE	TRUE	TRUE	8	0.000240507470763311	ISG-	3.00634338454138e-05	IFN-	dual-barcode coinfection	complete	gene absent	fluHA	FALSE	TRUE	full wildtype
ATAAGAGCAACACCTA	15726	0.0471830090296325	0.0404312668463612	0.0256064690026954	0.0498652291105121	0.140161725067385	0.257412398921833	0.111859838274933	0.323450134770889	0.0512129380053908	TRUE	TRUE	TRUE	TRUE	TRUE	TRUE	TRUE	TRUE	8	0.00280298985584624	ISG+	6.67378537106247e-05	IFN-	dual-barcode coinfection	incomplete	gene absent	fluHA	FALSE	TRUE	incomplete / mutated
ATCATCTAGGGCACTA	24764	0.450936843805524	0.016387570520283	0.0027760365362228	0.0170144174800752	0.0675203725261933	0.148473179905077	0.166741291304737	0.255216262201128	0.325870869526283	TRUE	TRUE	TRUE	TRUE	TRUE	TRUE	TRUE	TRUE	8	0.000220636905199676	ISG-	7.35456350665588e-05	IFN-	dual-barcode coinfection	complete	gene absent	fluHA	FALSE	TRUE	incomplete / mutated
ATCATCTCAATAACGA	12660	0.0328593996840442	0.00961538461538462	0.0600961538461538	0.0985576923076923	0.15625	0.28125	0.189903846153846	0.168269230769231	0.0360576923076923	FALSE	TRUE	TRUE	TRUE	TRUE	TRUE	TRUE	FALSE	6	0.000326690623979092	ISG-	8.16726559947729e-05	IFN-	single viral barcode	incomplete	gene absent	fluHA	FALSE	TRUE	incomplete / mutated
ATCATGGAGCCAGGAT	29163	0.0533552789493536	0.038560411311054	0.019280205655527	0.019280205655527	0.0822622107969152	0.211439588688946	0.180591259640103	0.196015424164524	0.252570694087404	TRUE	TRUE	TRUE	TRUE	TRUE	TRUE	TRUE	TRUE	8	0.0105408048683305	ISG+	0.0183286847538668	IFN+	single viral barcode	incomplete	gene absent	fluHA	FALSE	TRUE	incomplete / mutated
ATCATGGCATTTGCCC	25046	0.0325800527030264	0.0306372549019608	0.0220588235294118	0.00490196078431373	0.0551470588235294	0.274509803921569	0.123774509803922	0.0257352941176471	0.463235294117647	TRUE	TRUE	FALSE	TRUE	TRUE	TRUE	FALSE	TRUE	6	0.00136194799834915	ISG+	4.12711514651259e-05	IFN-	dual-barcode coinfection	incomplete	gene absent	fluHA	FALSE	TRUE	incomplete / mutated
ATCTACTAGGCTATCT	28743	0.53682635772188	0.032598833441348	0.0182112767336358	0.0117303953337654	0.155865197666883	0.239727802981205	0.000712896953985742	0.000972132209980557	0.540181464679196	TRUE	TRUE	TRUE	TRUE	TRUE	FALSE	FALSE	TRUE	6	0.0185532937730038	ISG+	0.00390595658379028	IFN+	single viral barcode	complete	gene absent	fluHA	FALSE	TRUE	incomplete / mutated
ATGTGTGAGATCACGG	61310	0.368275974555537	0.0194871340626246	0.00571327339563311	0.00504893927986182	0.0704637052128084	0.194738473803091	0.193586961335754	0.260684707028655	0.250276805881571	TRUE	TRUE	TRUE	TRUE	TRUE	TRUE	TRUE	TRUE	8	0.000129095556530944	ISG-	2.58191113061888e-05	IFN-	dual-barcode coinfection	complete	gene absent	fluHA	FALSE	TRUE	full wildtype
ATGTGTGGTAACGACG	46609	0.233302581046579	0.0188523082582306	0.0137024094169579	0.00625344859297407	0.070719146588192	0.225400036784992	0.108791613021887	0.318098215927901	0.238182821408865	TRUE	TRUE	TRUE	TRUE	TRUE	TRUE	TRUE	TRUE	8	0.00019588638589618	ISG-	2.798376941374e-05	IFN-	dual-barcode coinfection	incomplete	gene absent	fluHA	FALSE	TRUE	incomplete / mutated
ATTACTCGTGTCCTCT	22364	0.423582543373278	0.0537316583975509	0.0127731447271192	0.0107674443154228	0.165839755093423	0.153488863084556	0.252823815053309	0.29906048770189	0.0515148316267286	TRUE	TRUE	TRUE	TRUE	TRUE	TRUE	TRUE	TRUE	8	0.0129547746489799	ISG+	7.75735008920953e-05	IFN-	dual-barcode coinfection	incomplete	gene absent	fluHA	FALSE	TRUE	incomplete / mutated
ATTATCCGTAAGGATT	54912	0.223849067599068	0.0126911812561015	0.0167588675561341	0.0168402212821347	0.0946143833387569	0.263504718516108	0.224210868857794	0.0438496583143508	0.32753010087862	TRUE	TRUE	TRUE	TRUE	TRUE	TRUE	TRUE	TRUE	8	7.03894885030502e-05	ISG-	2.34631628343501e-05	IFN-	single viral barcode	complete	gene absent	fluHA	FALSE	TRUE	full wildtype
ATTCTACTCAGCTGGC	30029	0.396816410802891	0.0254279959718026	0.0217354817052702	0.0455689828801611	0.0243370258475999	0.21139644175898	0.17002349781806	0.15995300436388	0.341557569654246	TRUE	TRUE	TRUE	TRUE	TRUE	TRUE	TRUE	TRUE	8	0.000220835863744272	ISG-	5.5208965936068e-05	IFN-	dual-barcode coinfection	complete	gene absent	fluHA	FALSE	TRUE	full wildtype
ATTGGTGGTCTAGCGC	26001	0.0807661243798315	0.0333333333333333	0.0233333333333333	0.0133333333333333	0.107142857142857	0.275238095238095	0.199047619047619	0.0838095238095238	0.264761904761905	TRUE	TRUE	TRUE	TRUE	TRUE	TRUE	TRUE	TRUE	8	0.000125517760763148	ISG-	4.1839253587716e-05	IFN-	single viral barcode	complete	gene absent	fluHA	FALSE	TRUE	incomplete / mutated
CAAGAAAGTCTTGTCC	31996	0.0726028253531691	0.0352991820921223	0.0163581575548859	0.0391734825656479	0.00301334481274214	0.229444683598795	0.00602668962548429	0.232888506241929	0.437795953508394	TRUE	TRUE	TRUE	FALSE	TRUE	FALSE	TRUE	TRUE	6	0.000101102011930037	ISG-	3.37006706433458e-05	IFN-	single viral barcode	complete	gene absent	fluHA	TRUE	FALSE	incomplete / mutated
CAAGAAATCGTGACAT	50279	0.651126712941785	0.0171971409371373	0.00485674140142953	0.0122487629054921	0.0766693139470951	0.1750565092553	0.290793573217668	0.243936709634064	0.179241248701814	TRUE	TRUE	TRUE	TRUE	TRUE	TRUE	TRUE	TRUE	8	0.000456074340117439	ISG-	0.00011401858502936	IFN-	single viral barcode	complete	gene absent	fluHA	FALSE	TRUE	full wildtype
CAAGATCAGCGCCTTG	41771	0.249263843336286	0.0072992700729927	0.00566653860929696	0.00384172109104879	0.0881674990395697	0.0679984633115636	0.0461966961198617	0.323665001920861	0.457164809834806	TRUE	TRUE	TRUE	TRUE	TRUE	TRUE	TRUE	TRUE	8	0.00302943333652221	ISG+	0.00175388245798654	IFN+	single viral barcode	complete	gene absent	fluHA	FALSE	TRUE	incomplete / mutated
CAAGGCCGTCAGATAA	40355	0.147912278528063	0.0939855922265036	0.00871167699782208	0.0137376444965656	0.153794605461551	0.25448148768638	0.363712514659072	0.107555704473111	0.00402077399899481	TRUE	TRUE	TRUE	TRUE	TRUE	TRUE	TRUE	FALSE	7	0.0170709009480603	ISG+	0.00107601931018438	IFN+	dual-barcode coinfection	incomplete	gene absent	fluHA	FALSE	TRUE	incomplete / mutated
CACACTCGTTATGTGC	23281	0.0176968343284223	0.0412621359223301	0.0266990291262136	0.0169902912621359	0.0266990291262136	0.211165048543689	0.116504854368932	0.0728155339805825	0.487864077669903	TRUE	TRUE	FALSE	FALSE	TRUE	TRUE	FALSE	TRUE	5	8.74546329091784e-05	ISG-	4.37273164545892e-05	IFN-	single viral barcode	incomplete	gene absent	fluHA	TRUE	FALSE	incomplete / mutated
CACATAGGTAAGCACG	24705	0.331592794980773	0.005615234375	0.002685546875	0.010009765625	0.0853271484375	0.300048828125	0.1973876953125	0.2152099609375	0.1837158203125	TRUE	TRUE	TRUE	TRUE	TRUE	TRUE	TRUE	TRUE	8	0.000363350087809605	ISG-	6.05583479682674e-05	IFN-	single viral barcode	complete	gene absent	fluHA	FALSE	TRUE	incomplete / mutated
CACATTTCAGTTCCCT	23912	0.176773168283707	0.156612254554057	0.00969955050863497	0.0267329074994086	0.150461320085167	0.437662644901822	0.126094156612255	0.0884788265909629	0.0042583392476934	TRUE	TRUE	TRUE	TRUE	TRUE	TRUE	TRUE	FALSE	7	0.026009652019304	ISG+	0.00015240030480061	IFN-	single viral barcode	complete	gene absent	fluHA	FALSE	TRUE	incomplete / mutated
CACATTTCATGATCCA	64008	0.277246594175728	0.00726924377324467	0.00416995379240392	0.0049588639693452	0.0594500169052181	0.186520906119689	0.198692663135354	0.246647131748	0.292291220556745	TRUE	TRUE	TRUE	TRUE	TRUE	TRUE	TRUE	TRUE	8	0.00010808006571268	ISG-	2.1616013142536e-05	IFN-	single viral barcode	complete	gene absent	fluHA	FALSE	TRUE	full wildtype
CACCACTGTGGTGTAG	26106	0.46406956255267	0.0408584399504746	0.00247626908790755	0.0181593066446554	0.0447379281881964	0.118365662401981	0.242921997523731	0.205282707387536	0.327197688815518	TRUE	TRUE	TRUE	TRUE	TRUE	TRUE	TRUE	TRUE	8	0.000214423558001572	ISG-	7.14745193338575e-05	IFN-	single viral barcode	complete	gene absent	fluHA	FALSE	TRUE	full wildtype
CACCAGGCACGGCGTT	24594	0.379604781654062	0.0154241645244216	0.0110325621251071	0.00792630676949443	0.0704798628963153	0.168487574978578	0.34136675235647	0.112146529562982	0.273136246786632	TRUE	TRUE	TRUE	TRUE	TRUE	TRUE	TRUE	TRUE	8	6.55393891728929e-05	ISG-	6.55393891728929e-05	IFN-	single viral barcode	complete	gene absent	fluHA	FALSE	TRUE	full wildtype
CAGAATCCACTAAGTC	36530	0.459622228305502	0.0117331745086361	0.0270994639666468	0.0205479452054795	0.0733770101250744	0.227873734365694	0.234365693865396	0.129243597379393	0.275759380583681	TRUE	TRUE	TRUE	TRUE	TRUE	TRUE	TRUE	TRUE	8	0.000101317122593718	ISG-	0.000101317122593718	IFN-	dual-barcode coinfection	complete	gene absent	fluHA	FALSE	TRUE	incomplete / mutated
CAGATCAAGCTAAACA	36774	0.486213085332028	0.0154362416107383	0.00453020134228188	0.01582774049217	0.000447427293064877	0.114876957494407	0.473993288590604	0.17175615212528	0.203131991051454	TRUE	TRUE	TRUE	FALSE	TRUE	TRUE	TRUE	TRUE	7	0.000317561130517625	ISG-	5.29268550862708e-05	IFN-	dual-barcode coinfection	complete	gene absent	fluHA	TRUE	FALSE	incomplete / mutated
CAGCGACCATGGTCAT	13539	0.0144028362508309	0.0102564102564103	0.0153846153846154	0.0102564102564103	0.0717948717948718	0.194871794871795	0.102564102564103	0.282051282051282	0.312820512820513	FALSE	FALSE	FALSE	TRUE	TRUE	FALSE	TRUE	TRUE	4	0.000149880095923261	ISG-	7.49400479616307e-05	IFN-	single viral barcode	incomplete	gene absent	fluHA	FALSE	TRUE	incomplete / mutated
CAGCTGGGTTCAGGCC	25711	0.17222200614523	0.0338753387533875	0.012646793134598	0.0309394760614273	0.034327009936766	0.0785907859078591	0.229900632339657	0.154019873532069	0.425700090334237	TRUE	TRUE	TRUE	TRUE	TRUE	TRUE	TRUE	TRUE	8	0.00685993515951699	ISG+	0.00878635530705258	IFN+	dual-barcode coinfection	incomplete	gene absent	fluHA	FALSE	TRUE	incomplete / mutated
CAGCTGGTCGTACCGG	17069	0.0133575487726287	0.0175438596491228	0.0043859649122807	0.0526315789473684	0.0526315789473684	0.197368421052632	0.043859649122807	0.219298245614035	0.412280701754386	FALSE	FALSE	TRUE	FALSE	TRUE	FALSE	TRUE	TRUE	4	0.000178136690220296	ISG-	5.93788967400986e-05	IFN-	single viral barcode	incomplete	gene absent	fluHA	TRUE	FALSE	incomplete / mutated
CAGGTGCGTCTACCTC	32906	0.315292044004133	0.064289156626506	0.00790361445783132	0.0177349397590361	0.088578313253012	0.192385542168675	0.329156626506024	0.0840481927710843	0.215903614457831	TRUE	TRUE	TRUE	TRUE	TRUE	TRUE	TRUE	TRUE	8	0.0123385557676091	ISG+	8.87665882561804e-05	IFN-	single viral barcode	complete	gene absent	fluHA	FALSE	TRUE	incomplete / mutated
CAGTAACCATGCTAGT	30198	0.0138088615140076	0.052757793764988	0.0647482014388489	0	0.134292565947242	0.256594724220624	0.112709832134293	0.103117505995204	0.275779376498801	TRUE	TRUE	FALSE	TRUE	TRUE	FALSE	FALSE	TRUE	5	0.0160840804539807	ISG+	0.00315637486988348	IFN+	dual-barcode coinfection	incomplete	gene absent	fluHA	FALSE	TRUE	incomplete / mutated
CATCAGAGTGGTGTAG	24372	0.0242081076645331	0.011864406779661	0.0152542372881356	0.0203389830508475	0.0152542372881356	0.489830508474576	0.0627118644067797	0.106779661016949	0.277966101694915	FALSE	TRUE	TRUE	FALSE	TRUE	FALSE	TRUE	TRUE	5	0.000168194432764276	ISG-	8.40972163821378e-05	IFN-	dual-barcode coinfection	incomplete	gene absent	fluHA	TRUE	FALSE	incomplete / mutated
CATCCACCACGCCAGT	53596	0.334204045077991	0.0122822688700313	0.00424296560964716	0.00742518981688254	0.0923961589995534	0.152411790978115	0.211422510049129	0.26211478338544	0.257704332291201	TRUE	TRUE	TRUE	TRUE	TRUE	TRUE	TRUE	TRUE	8	0.000168142584912005	ISG-	2.80237641520009e-05	IFN-	dual-barcode coinfection	complete	gene absent	fluHA	FALSE	TRUE	full wildtype
CATCCACGTCGAAAGC	40950	0.361489621489621	0.226913463487131	0.0237114098493549	0.0470174964534216	0.0707964601769911	0.391001823954604	0.105654259271769	0.133216239951361	0.00168884685536716	TRUE	TRUE	TRUE	TRUE	TRUE	TRUE	TRUE	FALSE	7	0.0493746892568937	ISG+	0.0165602172333346	IFN+	single viral barcode	complete	gene absent	fluHA	FALSE	TRUE	incomplete / mutated
CATCGAAAGGGATGGG	23519	0.103873464007823	0.0605812525583299	0.0176013098649202	0.000409332787556283	0.0122799836266885	0.504707327056897	0.0920998772001637	0.142857142857143	0.169463774048301	TRUE	TRUE	FALSE	TRUE	TRUE	TRUE	TRUE	TRUE	7	0.000189789333839438	ISG-	4.74473334598596e-05	IFN-	single viral barcode	incomplete	gene absent	fluHA	FALSE	TRUE	incomplete / mutated
CATGCCTGTTCGTCTC	21668	0.0103839763706849	0.0177777777777778	0.0177777777777778	0.00888888888888889	0.08	0.253333333333333	0.142222222222222	0.133333333333333	0.346666666666667	FALSE	FALSE	FALSE	TRUE	TRUE	FALSE	FALSE	TRUE	3	4.66352655878375e-05	ISG-	4.66352655878375e-05	IFN-	dual-barcode coinfection	incomplete	gene absent	fluHA	FALSE	TRUE	incomplete / mutated
CATTATCGTGCCTGGT	19781	0.0416561346746878	0.020631067961165	0.0133495145631068	0.0109223300970874	0.087378640776699	0.192961165048544	0.128640776699029	0.342233009708738	0.203883495145631	TRUE	TRUE	TRUE	TRUE	TRUE	TRUE	TRUE	TRUE	8	0.000369256738935486	ISG-	5.27509627050694e-05	IFN-	single viral barcode	incomplete	gene absent	fluHA	FALSE	TRUE	incomplete / mutated
CATTATCTCCCTGACT	13963	0.104418821170236	0.128943758573388	0.000685871056241427	0.159807956104252	0.133058984910837	0.0130315500685871	0.00754458161865569	0.5480109739369	0.00891632373113855	TRUE	FALSE	TRUE	TRUE	FALSE	FALSE	TRUE	FALSE	4	0.000959616153538585	ISG-	0.000159936025589764	IFN-	single viral barcode	incomplete	gene absent	fluHA	FALSE	TRUE	incomplete / mutated
CATTATCTCGTCTGAA	28098	0.560573706313617	0.0260935813599137	0.00914227668084566	0.0151736397689036	0.060821535140626	0.240937083359787	0.203796584343851	0.26411021522443	0.179925084121643	TRUE	TRUE	TRUE	TRUE	TRUE	TRUE	TRUE	TRUE	8	0.000242974001781809	ISG-	0.00016198266785454	IFN-	single viral barcode	complete	gene absent	fluHA	FALSE	TRUE	full wildtype
CATTCGCGTTGTGGCC	26190	0.35639557082856	0.0182129847868009	0.318834368973645	0.00899935718877223	0.096528819370045	0.101885579601457	0.0152131990572102	0.16563102635526	0.27469466466681	TRUE	TRUE	TRUE	TRUE	TRUE	TRUE	TRUE	TRUE	8	0.0195182724252492	ISG+	0.000118652112007594	IFN-	dual-barcode coinfection	incomplete	gene absent	fluHA	FALSE	TRUE	incomplete / mutated
CCAATCCCACCTATCC	26230	0.0304613038505528	0.0237797246558198	0.0400500625782228	0.00250312891113892	0.147684605757196	0.315394242803504	0.177722152690864	0.281602002503129	0.0112640801001252	TRUE	TRUE	FALSE	TRUE	TRUE	TRUE	TRUE	FALSE	6	0.000157288348865558	ISG-	3.93220872163894e-05	IFN-	single viral barcode	incomplete	gene absent	fluHA	FALSE	TRUE	incomplete / mutated
CCAATCCTCCCGACTT	32957	0.242073004217617	0.0273251441464026	0.0214339433441965	0.0308347956881424	0.08159939834545	0.161193281524192	0.239784407119579	0.00238154926046628	0.435447480571572	TRUE	TRUE	TRUE	TRUE	TRUE	TRUE	FALSE	TRUE	7	0.00180151327114776	ISG+	4.00336282477281e-05	IFN-	single viral barcode	complete	gene absent	fluHA	FALSE	TRUE	incomplete / mutated
CCACCTAGTCTGCCAG	29583	0.272994625291553	0.0554730064388311	0.00222882615156018	0.0584447746409113	0.0532441802872709	0.223377909856365	0.263496780584448	0.0725606736007925	0.271173848439822	TRUE	TRUE	TRUE	TRUE	TRUE	TRUE	TRUE	TRUE	8	0.000185985958060166	ISG-	4.64964895150416e-05	IFN-	dual-barcode coinfection	complete	gene absent	fluHA	FALSE	TRUE	full wildtype
CCATGTCCAGACGCAA	31346	0.0132393287819818	0.0385542168674699	0.00481927710843374	0.00240963855421687	0.0867469879518072	0.56144578313253	0.0433734939759036	0.209638554216867	0.0530120481927711	TRUE	FALSE	FALSE	TRUE	TRUE	FALSE	TRUE	FALSE	4	0.000193980149364715	ISG-	3.23300248941192e-05	IFN-	single viral barcode	complete	gene absent	fluHA	FALSE	TRUE	incomplete / mutated
CCATGTCTCGACAGCC	26388	0.0108003638017281	0.00701754385964912	0.0140350877192982	0.00701754385964912	0.0912280701754386	0.101754385964912	0.140350877192982	0.526315789473684	0.112280701754386	FALSE	FALSE	FALSE	TRUE	FALSE	FALSE	TRUE	FALSE	2	0.000191548864115236	ISG-	3.83097728230472e-05	IFN-	dual-barcode coinfection	incomplete	gene absent	fluHA	FALSE	TRUE	incomplete / mutated
CCCAATCCACGCGAAA	24209	0.440579949605519	0.0778173635852241	0.0171573223326458	0.0406900431276955	0.0351584474029627	0.256984811550722	0.168198012375773	0.153947121695106	0.250046877929871	TRUE	TRUE	TRUE	TRUE	TRUE	TRUE	TRUE	TRUE	8	0.0157276821974452	ISG+	0.00465184966403308	IFN+	dual-barcode coinfection	complete	gene absent	fluHA	FALSE	TRUE	incomplete / mutated
CCCATACAGATCCCGC	20005	0.254036490877281	0.0243998425816608	0.0076741440377804	0.0273514364423455	0.0539157811885085	0.146792601338056	0.220385674931129	0.511609602518693	0.00787091696182605	TRUE	TRUE	TRUE	TRUE	TRUE	TRUE	TRUE	FALSE	7	0.0092474703477853	ISG+	0.00817529987267976	IFN+	single viral barcode	complete	gene absent	fluHA	FALSE	TRUE	incomplete / mutated
CCCATACTCGGGAGTA	26228	0.0438462711605917	0.0339130434782609	0.00608695652173913	0.0147826086956522	0.129565217391304	0.171304347826087	0.160869565217391	0.393913043478261	0.0895652173913044	TRUE	FALSE	TRUE	TRUE	TRUE	TRUE	TRUE	TRUE	7	0.00809474439747986	ISG+	0.00179440146742164	IFN+	dual-barcode coinfection	incomplete	gene absent	fluHA	FALSE	TRUE	incomplete / mutated
CCCTCCTCAGATCTGT	21882	0.018188465405356	0.0150753768844221	0.0452261306532663	0.0251256281407035	0.105527638190955	0.042713567839196	0.108040201005025	0.050251256281407	0.608040201005025	FALSE	TRUE	TRUE	TRUE	FALSE	TRUE	FALSE	TRUE	5	0.0160119158443493	ISG+	0.000139638800968162	IFN-	single viral barcode	incomplete	gene absent	fluHA	FALSE	TRUE	incomplete / mutated
CCGGGATAGGCGACAT	19635	0.0213394448688566	0.0548926014319809	0.0310262529832936	0.00715990453460621	0.107398568019093	0.341288782816229	0.0715990453460621	0.140811455847255	0.24582338902148	TRUE	TRUE	FALSE	TRUE	TRUE	FALSE	TRUE	TRUE	6	0.000208159866777685	ISG-	5.20399666944213e-05	IFN-	single viral barcode	incomplete	gene absent	fluHA	FALSE	TRUE	incomplete / mutated
CCGGTAGGTTCAACCA	35367	0.428478525178839	0.0490959482644846	0.0102943117328758	0.0151775108882143	0.0479741322423123	0.198165500857859	0.277220535832124	0.232611851656328	0.169460208525802	TRUE	TRUE	TRUE	TRUE	TRUE	TRUE	TRUE	TRUE	8	0.00915252560233513	ISG+	0.000445258002275763	IFN+	single viral barcode	complete	gene absent	fluHA	FALSE	TRUE	incomplete / mutated
CCTACACCAGATAATG	43678	0.590159805851916	0.0233153586530628	0.00512084416340148	0.0109399852581759	0.0816231524227024	0.312681848159212	0.000814679753268418	0.00104744539705939	0.564456686193118	TRUE	TRUE	TRUE	TRUE	TRUE	FALSE	FALSE	TRUE	6	0.0106697949835205	ISG+	0.00217864923747277	IFN+	single viral barcode	complete	gene absent	fluHA	FALSE	TRUE	incomplete / mutated
CCTACACCATATGGTC	31257	0.222830086060722	0.0370423546302943	0.024551328068916	0.0376166547020818	0.0957645369705671	0.224982053122757	0.142569992821249	0.151040918880115	0.28643216080402	TRUE	TRUE	TRUE	TRUE	TRUE	TRUE	TRUE	TRUE	8	0.000411658159064713	ISG-	4.11658159064713e-05	IFN-	single viral barcode	complete	gene absent	fluHA	FALSE	TRUE	incomplete / mutated
CCTACCACAATGCCAT	26212	0.0628338165725622	0.0588949605343048	0.0242865816636308	0.00242865816636308	0.0418943533697632	0.153612629022465	0.206435944140862	0.14146933819065	0.370977534911961	TRUE	TRUE	FALSE	TRUE	TRUE	TRUE	TRUE	TRUE	7	0.000162833299409729	ISG-	4.07083248524323e-05	IFN-	dual-barcode coinfection	incomplete	gene absent	fluHA	FALSE	TRUE	incomplete / mutated
CCTAGCTTCTCTTGAT	22698	0.0681117279055423	0.0646830530401035	0	0.0575679172056921	0.208926261319534	0.0653298835705045	0.144890038809832	0.346701164294955	0.111901681759379	TRUE	FALSE	TRUE	TRUE	TRUE	TRUE	TRUE	TRUE	7	0.0157904689863843	ISG+	4.72768532526475e-05	IFN-	dual-barcode coinfection	incomplete	gene absent	fluHA	FALSE	TRUE	incomplete / mutated
CCTCAGTGTGGAAAGA	31162	0.0692189204800719	0.0129809921186834	0.0366249420491423	0.0148354195642095	0.160407974038016	0.0788131664348632	0.0537783959202596	0.112192860454335	0.530366249420491	TRUE	TRUE	TRUE	TRUE	TRUE	TRUE	TRUE	TRUE	8	0.000172384071711774	ISG-	3.44768143423548e-05	IFN-	single viral barcode	incomplete	gene absent	fluHA	FALSE	TRUE	incomplete / mutated
CCTCTGAGTCAACTGT	47694	0.113976600830293	0.072111846946284	0.00827814569536424	0.00699043414275202	0.117181751287712	0.136129506990434	0.323951434878587	0.00441501103752759	0.330941869021339	TRUE	TRUE	TRUE	TRUE	TRUE	TRUE	FALSE	TRUE	7	0.0017511477116759	ISG+	0.000141984949595343	IFN-	single viral barcode	complete	gene absent	fluHA	FALSE	TRUE	incomplete / mutated
CCTTACGGTCGGCATC	24594	0.105635520858746	0.0585065434949961	0.0138568129330254	0.0184757505773672	0.157428791377983	0.111624326404927	0.410700538876059	0.162817551963049	0.0665896843725943	TRUE	TRUE	TRUE	TRUE	TRUE	TRUE	TRUE	TRUE	8	0.00550100018185125	ISG+	0.000545553737043099	IFN+	single viral barcode	complete	gene absent	fluHA	FALSE	TRUE	full wildtype
CGACCTTAGAGCTGGT	50669	0.436262803686672	0.0125763401945261	0.00628817009726306	0.00574530649174395	0.0618864510291789	0.219407373897308	0.170549649400588	0.211083465279349	0.312463243610043	TRUE	TRUE	TRUE	TRUE	TRUE	TRUE	TRUE	TRUE	8	0.0091373757176866	ISG+	3.50091023666153e-05	IFN-	single viral barcode	complete	gene absent	fluHA	FALSE	TRUE	full wildtype
CGACTTCAGAGGTACC	34048	0.562088815789474	0.00799456578534852	0.0143170655240882	0.00668826418643536	0.0912843557320514	0.21977218100115	0.143118403176925	0.17493991012645	0.341885254467551	TRUE	TRUE	TRUE	TRUE	TRUE	TRUE	TRUE	TRUE	8	0.000134138162307176	ISG-	6.70690811535882e-05	IFN-	dual-barcode coinfection	complete	gene absent	fluHA	FALSE	TRUE	incomplete / mutated
CGAGAAGAGGGAGTAA	15876	0.181657848324515	0.0305131761442441	0.0128294036061026	0.0187239944521498	0.0093619972260749	0.141470180305132	0.354022191400832	0.272191400832178	0.160887656033287	TRUE	TRUE	TRUE	TRUE	TRUE	TRUE	TRUE	TRUE	8	0.00238608374384236	ISG+	0.000153940886699507	IFN-	single viral barcode	incomplete	gene absent	fluHA	FALSE	TRUE	incomplete / mutated
CGAGAAGCAAGCGTAG	34583	0.028800277593037	0.126506024096386	0.0562248995983936	0.00301204819277108	0.0120481927710843	0.39859437751004	0.177710843373494	0.207831325301205	0.0180722891566265	TRUE	TRUE	FALSE	FALSE	TRUE	TRUE	TRUE	FALSE	5	0.00547831006044005	ISG+	0.00273915503022003	IFN+	single viral barcode	complete	gene absent	fluHA	TRUE	FALSE	incomplete / mutated
CGAGCCAAGGAGTCTG	21775	0.0184615384615385	0.0174129353233831	0.0174129353233831	0.00497512437810945	0.340796019900498	0.106965174129353	0.241293532338308	0.0970149253731343	0.174129353233831	FALSE	TRUE	FALSE	TRUE	TRUE	TRUE	FALSE	TRUE	5	0.011322696860525	ISG+	4.67880035558883e-05	IFN-	dual-barcode coinfection	incomplete	gene absent	fluHA	FALSE	TRUE	incomplete / mutated
CGATGGCAGGCAATTA	49146	0.218145932527571	0.014177781923328	0.00802163977240929	0.0101669620371234	0.0957933028635388	0.144016416379069	0.253054752355191	0.140378696017163	0.334390448652178	TRUE	TRUE	TRUE	TRUE	TRUE	TRUE	TRUE	TRUE	8	0.000104098893949252	ISG-	2.60247234873129e-05	IFN-	dual-barcode coinfection	incomplete	gene absent	fluHA	FALSE	TRUE	incomplete / mutated
CGCGGTAGTACTTCTT	22194	0.0274398486077318	0.00328407224958949	0.00164203612479475	0.0788177339901478	0.152709359605911	0.563218390804598	0.0262725779967159	0.0262725779967159	0.147783251231527	FALSE	FALSE	TRUE	TRUE	TRUE	FALSE	FALSE	TRUE	4	0.000138985406532314	ISG-	4.63284688441047e-05	IFN-	dual-barcode coinfection	incomplete	gene absent	fluHA	FALSE	TRUE	incomplete / mutated
CGCGTTTCACATGTGT	18627	0.347935792129704	0.0185156611634007	0.0214473075142725	0.0166640950470606	0.0751427248881345	0.21956488196266	0.26292238852029	0.174510106465052	0.21123283443913	TRUE	TRUE	TRUE	TRUE	TRUE	TRUE	TRUE	TRUE	8	0.00535155606784126	ISG+	8.23316318129425e-05	IFN-	dual-barcode coinfection	incomplete	gene absent	fluHA	FALSE	TRUE	incomplete / mutated
CGCGTTTGTTCCACTC	49261	0.333448366862224	0.0103494460002435	0.0110799951296725	0.0129063679532449	0.0437720686716182	0.157250700109582	0.304091075124802	0.188725191769146	0.27182515524169	TRUE	TRUE	TRUE	TRUE	TRUE	TRUE	TRUE	TRUE	8	6.09106136744328e-05	ISG-	3.04553068372164e-05	IFN-	dual-barcode coinfection	complete	gene absent	fluHA	FALSE	TRUE	full wildtype
CGCTATCAGGGAGTAA	59111	0.270778704471249	0.0108709234037236	0.00243658628014495	0.0033112582781457	0.15869049106585	0.109771335749094	0.238348119455204	0.212545295514182	0.264025990253655	TRUE	TRUE	TRUE	TRUE	TRUE	TRUE	TRUE	TRUE	8	6.95974944901984e-05	ISG-	2.31991648300661e-05	IFN-	single viral barcode	complete	gene absent	fluHA	FALSE	TRUE	full wildtype
CGCTGGACACGGACAA	39859	0.0488973632052987	0.034376603386352	0.00872242175474602	0.0200102616726526	0.0692662904053361	0.0738840430990251	0.3099025141098	0.0846587993842996	0.399179066187789	TRUE	TRUE	TRUE	TRUE	TRUE	TRUE	TRUE	TRUE	8	5.27565286204168e-05	ISG-	2.63782643102084e-05	IFN-	single viral barcode	incomplete	gene absent	fluHA	FALSE	TRUE	incomplete / mutated
CGGACGTCATTACCTT	45427	0.0361018777379092	0.0347560975609756	0.0140243902439024	0.0176829268292683	0.0987804878048781	0.224390243902439	0.221951219512195	0.163414634146341	0.225	TRUE	TRUE	TRUE	TRUE	TRUE	TRUE	TRUE	TRUE	8	0.000182702628634069	ISG-	2.28378285792587e-05	IFN-	dual-barcode coinfection	incomplete	gene absent	fluHA	FALSE	TRUE	incomplete / mutated
CGGGTCAAGTAAGTAC	22092	0.302869817128372	0.0463308922433119	0.00343745329547153	0.0277985353459871	0.123299955163653	0.164698849200418	0.149006127634135	0.271259901360036	0.214168285756987	TRUE	TRUE	TRUE	TRUE	TRUE	TRUE	TRUE	TRUE	8	0.00422050516200247	ISG+	0.000129861697292384	IFN-	dual-barcode coinfection	complete	gene absent	fluHA	FALSE	TRUE	incomplete / mutated
CGGGTCAGTAAATGAC	51827	0.36463619348988	0.0338131019155466	0.00724944438564928	0.00354534871414965	0.0959360778918404	0.186368927928881	0.129061276325537	0.330034924330617	0.213990898507779	TRUE	TRUE	TRUE	TRUE	TRUE	TRUE	TRUE	TRUE	8	0.000455525524613563	ISG-	3.03683683075708e-05	IFN-	dual-barcode coinfection	complete	gene absent	fluHA	FALSE	TRUE	incomplete / mutated
CGTCAGGTCGTTACAG	42117	0.497613790155994	0.0462830422750262	0.00992461112701594	0.0125966218150587	0.0769634507109457	0.257562744536692	0.0834526195247638	0.305802080351179	0.207414829659319	TRUE	TRUE	TRUE	TRUE	TRUE	TRUE	TRUE	TRUE	8	0.000472612127227185	ISG-	4.72612127227185e-05	IFN-	dual-barcode coinfection	complete	gene absent	fluHA	FALSE	TRUE	incomplete / mutated
CGTCTACTCCGTCATC	41113	0.185294189185902	0.0105014439485429	0.00472564977684432	0.027041218167498	0.00695720661590969	0.180493567865582	0.400892622735626	0.165266474140194	0.204121816749803	TRUE	TRUE	TRUE	TRUE	TRUE	TRUE	TRUE	TRUE	8	0.0241827138378863	ISG+	2.98552022689954e-05	IFN-	single viral barcode	incomplete	gene absent	fluHA	FALSE	TRUE	incomplete / mutated
CGTGTCTTCCTCAACC	20599	0.0805378901888441	0.0277275467148885	0.0180831826401447	0.00663050030138638	0.0337552742616034	0.276069921639542	0.0922242314647378	0.23869801084991	0.306811332127788	TRUE	TRUE	TRUE	TRUE	TRUE	TRUE	TRUE	TRUE	8	0.00960929250263992	ISG+	0.000950369588173178	IFN+	single viral barcode	complete	gene absent	fluHA	FALSE	TRUE	incomplete / mutated
CGTTGGGTCGGAAATA	31087	0.345707208801107	0.0268912254582674	0.0141434819019261	0.0256815855587606	0.160323811296176	0.162370894203033	0.158741974504513	0.239415650879315	0.212431376198009	TRUE	TRUE	TRUE	TRUE	TRUE	TRUE	TRUE	TRUE	8	9.83284169124877e-05	ISG-	4.91642084562439e-05	IFN-	single viral barcode	complete	gene absent	fluHA	FALSE	TRUE	full wildtype
CTAACTTAGTAACCCT	48945	0.172581468995812	0.0100627441695276	0.00686634308038357	0.0104178998460992	0.0441576891203978	0.195454007339884	0.155794956789393	0.299869776251924	0.277376583402391	TRUE	TRUE	TRUE	TRUE	TRUE	TRUE	TRUE	TRUE	8	0.0100498790063707	ISG+	0.0113092004543434	IFN+	single viral barcode	complete	gene absent	fluHA	FALSE	TRUE	full wildtype
CTAAGACCAATAGCGG	27661	0.154802790933083	0.0198505371321812	0.00443717888836992	0.00420364315740308	0.10859411489958	0.228397944885567	0.118869687062121	0.228397944885567	0.287248949089211	TRUE	TRUE	TRUE	TRUE	TRUE	TRUE	TRUE	TRUE	8	0.000128320287437444	ISG-	4.27734291458146e-05	IFN-	single viral barcode	complete	gene absent	fluHA	FALSE	TRUE	full wildtype
CTAAGACCAGCTCCGA	40742	0.374134799469835	0.561962868201798	0.00721642721249098	0.000918454372498852	0.010431017516237	0.0522206914649347	0.129567670406088	0.0793150954536509	0.158367775372302	TRUE	TRUE	TRUE	TRUE	TRUE	TRUE	TRUE	TRUE	8	0.00705910035687674	ISG+	0.00164712341660457	IFN+	dual-barcode coinfection	incomplete	gene absent	fluHA	FALSE	TRUE	incomplete / mutated
CTACATTAGCTTTGGT	18625	0.310335570469799	0.0958477508650519	0.0224913494809689	0.141176470588235	0.157958477508651	0.410553633217993	0.167128027681661	0.00259515570934256	0.00224913494809689	TRUE	TRUE	TRUE	TRUE	TRUE	TRUE	FALSE	FALSE	6	0.0351887894122227	ISG+	0.00568314519268198	IFN+	single viral barcode	complete	gene absent	fluHA	FALSE	TRUE	incomplete / mutated
CTAGTGATCTCGGACG	18607	0.0814747138173806	0.0217678100263852	0.0718997361477573	0.00197889182058048	0.12664907651715	0.315303430079156	0.12532981530343	0.20778364116095	0.129287598944591	TRUE	TRUE	FALSE	TRUE	TRUE	TRUE	TRUE	TRUE	7	0.00988824527529109	ISG+	0.00298402668070915	IFN+	dual-barcode coinfection	incomplete	gene absent	fluHA	FALSE	TRUE	incomplete / mutated
CTCACACAGCTAGTTC	19770	0.0288821446636318	0.042031523642732	0.0560420315236427	0.00525394045534151	0.12784588441331	0.234676007005254	0.264448336252189	0.0227670753064799	0.246935201401051	TRUE	TRUE	FALSE	TRUE	TRUE	TRUE	FALSE	TRUE	6	0.0077608208760873	ISG+	5.20860461482369e-05	IFN-	single viral barcode	incomplete	gene absent	fluHA	FALSE	TRUE	incomplete / mutated
CTCACACAGGACAGCT	25078	0.015511603796156	0.151670951156812	0.0359897172236504	0.0179948586118252	0.0822622107969152	0.12853470437018	0.136246786632391	0.187660668380463	0.259640102827764	TRUE	TRUE	FALSE	TRUE	TRUE	TRUE	TRUE	TRUE	7	8.10077362388108e-05	ISG-	4.05038681194054e-05	IFN-	dual-barcode coinfection	incomplete	gene absent	fluHA	FALSE	TRUE	incomplete / mutated
CTCATTAGTAGTAGTA	29073	0.0261754892855914	0.0525624178712221	0.120893561103811	0.00657030223390276	0.114323258869908	0.232588699080158	0.0670170827858081	0.147174770039422	0.258869908015769	TRUE	TRUE	FALSE	TRUE	TRUE	TRUE	TRUE	TRUE	7	0.000176603560327776	ISG-	7.06414241311105e-05	IFN-	dual-barcode coinfection	incomplete	gene absent	fluHA	FALSE	TRUE	incomplete / mutated
CTCCTAGTCTTAACCT	46449	0.192210811858167	0.139784946236559	0.0351702508960573	0.00582437275985663	0.00123207885304659	0.168010752688172	0.15804211469534	0.15165770609319	0.340277777777778	TRUE	TRUE	TRUE	FALSE	TRUE	TRUE	TRUE	TRUE	7	7.99552250739586e-05	ISG-	2.66517416913195e-05	IFN-	single viral barcode	complete	gene absent	fluHA	TRUE	FALSE	incomplete / mutated
CTCGGAGTCGCGATCG	41688	0.0542362310497026	0.0150375939849624	0.00973020787262273	0.00353825740822645	0.118973905351614	0.252985404688191	0.153471915081822	0.113224237063246	0.333038478549314	TRUE	TRUE	FALSE	TRUE	TRUE	TRUE	TRUE	TRUE	7	0.00207979303522967	ISG+	2.53633296979227e-05	IFN-	dual-barcode coinfection	incomplete	gene absent	fluHA	FALSE	TRUE	incomplete / mutated
CTCGTACCAGCCTTTC	62187	0.312460803704954	0.0153363182543359	0.0115794349235757	0.0222325150532654	0.0719468889918172	0.212444032731203	0.245689877000669	0.00159538881169266	0.419175544233441	TRUE	TRUE	TRUE	TRUE	TRUE	TRUE	FALSE	TRUE	7	9.35541210590327e-05	ISG-	2.33885302647582e-05	IFN-	single viral barcode	complete	gene absent	fluHA	FALSE	TRUE	incomplete / mutated
CTCTAATGTATCTGCA	21822	0.0444963798002016	0.0185375901132853	0.0813594232749743	0.0916580844490216	0.101956745623069	0.328527291452111	0.237899073120494	0.11740473738414	0.0226570545829042	TRUE	TRUE	TRUE	TRUE	TRUE	TRUE	TRUE	FALSE	7	0.000239796652438732	ISG-	4.79593304877464e-05	IFN-	single viral barcode	complete	gene absent	fluHA	FALSE	TRUE	incomplete / mutated
CTCTACGGTTCCAACA	28659	0.152726892075788	0.0466072652501714	0.017363490975554	0.0226182316655243	0.0450079963445282	0.192826136623258	0.257025359835504	0.302718757139593	0.115832762165867	TRUE	TRUE	TRUE	TRUE	TRUE	TRUE	TRUE	TRUE	8	0.000123548307388189	ISG-	4.11827691293963e-05	IFN-	dual-barcode coinfection	incomplete	gene absent	fluHA	FALSE	TRUE	incomplete / mutated
CTGAAACAGTGTGAAT	25005	0.0109578084383123	0.0072992700729927	0.0291970802919708	0.0291970802919708	0.0547445255474453	0.248175182481752	0.145985401459854	0.153284671532847	0.332116788321168	FALSE	TRUE	TRUE	FALSE	TRUE	FALSE	FALSE	TRUE	4	0.000323480651813513	ISG-	4.04350814766892e-05	IFN-	dual-barcode coinfection	incomplete	gene absent	fluHA	TRUE	FALSE	incomplete / mutated
CTGCCTATCTACGAGT	37550	0.297070572569907	0.0598834603316898	0.013984760197221	0.0112953832362169	0.0804123711340206	0.195159121470193	0.460779919318691	0.00251008516360377	0.175974899148364	TRUE	TRUE	TRUE	TRUE	TRUE	TRUE	FALSE	TRUE	7	0.000378859632506156	ISG-	3.78859632506156e-05	IFN-	single viral barcode	complete	gene absent	fluHA	FALSE	TRUE	incomplete / mutated
CTGCGGAGTTCCACAA	22127	0.0826591946490713	0.00218698742482231	0.0338983050847458	0.0328048113723346	0.124658283214872	0.570803717878622	0.00929469655549481	0.00874794969928923	0.21760524876982	FALSE	TRUE	TRUE	TRUE	TRUE	FALSE	FALSE	TRUE	5	0.011084835944428	ISG+	4.92659375307912e-05	IFN-	single viral barcode	complete	gene absent	fluHA	FALSE	TRUE	incomplete / mutated
CTGCTGTGTAGCGTAG	20933	0.231978216213634	0.0982289950576606	0.01832784184514	0.0500411861614498	0.109143327841845	0.159596375617792	0.190485996705107	0.07166392092257	0.302512355848435	TRUE	TRUE	TRUE	TRUE	TRUE	TRUE	TRUE	TRUE	8	0.0104497107669341	ISG+	0.000497605274615911	IFN+	dual-barcode coinfection	complete	gene absent	fluHA	FALSE	TRUE	incomplete / mutated
CTGTTTATCTCGAGTA	48120	0.120095594347465	0.00813289496452673	0.00795985464613255	0.00571033050700813	0.153659802734037	0.207648382073023	0.158851012285863	0.181000173040318	0.277037549749092	TRUE	TRUE	TRUE	TRUE	TRUE	TRUE	TRUE	TRUE	8	9.44710800406226e-05	ISG-	4.72355400203113e-05	IFN-	single viral barcode	complete	gene absent	fluHA	FALSE	TRUE	full wildtype
CTTAACTCAAGCGATG	60048	0.428157474020783	0.0441073512252042	0.00400622325943213	0.0159859976662777	0.0604823026059899	0.183352781019059	0.169622714896927	0.136444963049397	0.385997666277713	TRUE	TRUE	TRUE	TRUE	TRUE	TRUE	TRUE	TRUE	8	0.0103092783505155	ISG+	5.82445104548896e-05	IFN-	single viral barcode	complete	gene absent	fluHA	FALSE	TRUE	full wildtype
CTTAGGAAGGCCGAAT	25922	0.0168968443792917	0.0182648401826484	0.00228310502283105	0.0296803652968037	0.0228310502283105	0.392694063926941	0.0958904109589041	0.0684931506849315	0.36986301369863	FALSE	FALSE	TRUE	FALSE	TRUE	FALSE	FALSE	TRUE	3	0.00827970491288652	ISG+	0.000745565845236227	IFN+	single viral barcode	complete	gene absent	fluHA	TRUE	FALSE	incomplete / mutated
GAAATGATCGGAAACG	40657	0.0543325872543473	0.0543232231779086	0.0181077410593029	0.0416478044363966	0.091896785875962	0.261204164780444	0.28519692168402	0.23766410140335	0.00995925758261657	TRUE	TRUE	TRUE	TRUE	TRUE	TRUE	TRUE	FALSE	7	0.00015605493133583	ISG-	2.60091552226384e-05	IFN-	single viral barcode	incomplete	gene absent	fluHA	FALSE	TRUE	incomplete / mutated
GAACCTACACTCTGTC	15942	0.255739555890102	0.0375275938189845	0.0218297767966642	0.0252636742702968	0.0983566347804758	0.15477066470444	0.061074319352465	0.0674515575177827	0.533725778758891	TRUE	TRUE	TRUE	TRUE	TRUE	TRUE	TRUE	TRUE	8	0.000252844500632111	ISG-	8.42815002107038e-05	IFN-	dual-barcode coinfection	incomplete	gene absent	fluHA	FALSE	TRUE	incomplete / mutated
GACAGAGCAATGTTGC	65473	0.402654529347976	0.0103174904221826	0.0077001858665554	0.00732086636573986	0.0548495998179266	0.160869400295869	0.121913287562114	0.393354322345712	0.243674847323901	TRUE	TRUE	TRUE	TRUE	TRUE	TRUE	TRUE	TRUE	8	0.000127844541038098	ISG-	2.55689082076195e-05	IFN-	dual-barcode coinfection	complete	gene absent	fluHA	FALSE	TRUE	incomplete / mutated
GACCAATAGATATGGT	31137	0.0324372932524007	0.00891089108910891	0.00297029702970297	0.0188118811881188	0.0940594059405941	0.149504950495049	0.117821782178218	0.0217821782178218	0.586138613861386	FALSE	FALSE	TRUE	TRUE	TRUE	TRUE	FALSE	TRUE	5	6.63856341487702e-05	ISG-	3.31928170743851e-05	IFN-	single viral barcode	incomplete	gene absent	fluHA	FALSE	TRUE	incomplete / mutated
GACCAATGTGGACGAT	34743	0.565351293785799	0.0159861521230017	0.00911312493636086	0.0054984217493127	0.0748905406781387	0.205834436411771	0.207718154974035	0.11215762142348	0.3688015477039	TRUE	TRUE	TRUE	TRUE	TRUE	TRUE	TRUE	TRUE	8	0.00960201311171446	ISG+	0.000132441560161579	IFN-	single viral barcode	complete	gene absent	fluHA	FALSE	TRUE	incomplete / mutated
GACCTGGTCGTGACAT	38672	0.349943111294994	0.0421192640212813	0.00568979531515555	0.00953225448902682	0.0900022168033695	0.170398285672061	0.303849848518436	0.0972437744772039	0.281164560703466	TRUE	TRUE	TRUE	TRUE	TRUE	TRUE	TRUE	TRUE	8	0.00743864115517722	ISG+	0.00011933648912049	IFN-	dual-barcode coinfection	complete	gene absent	fluHA	FALSE	TRUE	full wildtype
GACGTTACAGGTGGAT	53051	0.174247422291757	0.0133059281696235	0.00649069666810904	0.00757247944612722	0.0615534400692341	0.231934227607097	0.162159238424924	0.286239723063609	0.230744266551277	TRUE	TRUE	TRUE	TRUE	TRUE	TRUE	TRUE	TRUE	8	0.00111854269865547	ISG+	0.00120985230670897	IFN+	single viral barcode	complete	gene absent	fluHA	FALSE	TRUE	full wildtype
GACTAACTCATTGCGA	49150	0.162706002034588	0.00137551581843191	0.00625234462923596	0.00850318869576091	0.121920720270101	0.106664999374766	0.134675503313743	0.170313867700388	0.450293860197574	FALSE	TRUE	TRUE	TRUE	TRUE	TRUE	TRUE	TRUE	7	7.28986951133575e-05	ISG-	2.42995650377858e-05	IFN-	single viral barcode	complete	gene absent	fluHA	FALSE	TRUE	incomplete / mutated
GACTGCGTCAGCTTAG	18825	0.0224169986719788	0.0165876777251185	0.004739336492891	0.00710900473933649	0.0971563981042654	0.139810426540284	0.196682464454976	0.222748815165877	0.315165876777251	FALSE	FALSE	FALSE	TRUE	TRUE	TRUE	TRUE	TRUE	5	0.000217355865891431	ISG-	5.43389664728577e-05	IFN-	single viral barcode	incomplete	gene absent	fluHA	FALSE	TRUE	incomplete / mutated
GAGGTGAGTGGTTTCA	29059	0.0548883306376682	0.0927899686520376	0.000626959247648903	0.0351097178683386	0.105329153605016	0.287774294670846	0.384326018808777	0.0821316614420063	0.0119122257053292	TRUE	FALSE	TRUE	TRUE	TRUE	TRUE	TRUE	FALSE	6	0.000109233906204486	ISG-	3.6411302068162e-05	IFN-	dual-barcode coinfection	incomplete	gene absent	fluHA	FALSE	TRUE	incomplete / mutated
GAGTCCGCATGCAATC	29356	0.0819593950129445	0.029093931837074	0.0207813798836243	0.0382377389858687	0.00124688279301746	0.288861180382377	0.461346633416459	0.149210307564422	0.0112219451371571	TRUE	TRUE	TRUE	FALSE	TRUE	TRUE	TRUE	FALSE	6	0.000333951762523191	ISG-	3.71057513914657e-05	IFN-	single viral barcode	complete	gene absent	fluHA	TRUE	FALSE	incomplete / mutated
GAGTCCGGTTATTCTC	15485	0.0643203099773975	0	0.0552208835341365	0.00502008032128514	0.122489959839357	0.28714859437751	0.223895582329317	0.0180722891566265	0.288152610441767	FALSE	TRUE	FALSE	TRUE	TRUE	TRUE	FALSE	TRUE	5	0.000138035751259576	ISG-	6.90178756297881e-05	IFN-	dual-barcode coinfection	incomplete	gene absent	fluHA	FALSE	TRUE	incomplete / mutated
GATCAGTAGGACCACA	23085	0.301277886073208	0.0184040258806614	0.00747663551401869	0.0404025880661395	0.151401869158879	0.144644140905823	0.326383896477354	0.212508986340762	0.0987778576563623	TRUE	TRUE	TRUE	TRUE	TRUE	TRUE	TRUE	TRUE	8	0.00018598884066956	ISG-	6.19962802231866e-05	IFN-	single viral barcode	complete	gene absent	fluHA	FALSE	TRUE	full wildtype
GATCAGTGTAGATTAG	21811	0.0350740452065472	0.069281045751634	0.0535947712418301	0.0549019607843137	0.220915032679739	0.541176470588235	0.0209150326797386	0.0156862745098039	0.0235294117647059	TRUE	TRUE	TRUE	TRUE	TRUE	FALSE	FALSE	FALSE	5	4.75149672146726e-05	ISG-	4.75149672146726e-05	IFN-	single viral barcode	complete	gene absent	fluHA	FALSE	TRUE	incomplete / mutated
GATGAAAAGATACACA	20147	0.135156598997369	0.0503121557106133	0.0139551964744767	0.0113845023870731	0.119353654058024	0.142489900844657	0.0492104296731546	0.19867792875505	0.414616232096952	TRUE	TRUE	TRUE	TRUE	TRUE	TRUE	TRUE	TRUE	8	5.73921028466483e-05	ISG-	5.73921028466483e-05	IFN-	single viral barcode	incomplete	gene absent	fluHA	FALSE	TRUE	incomplete / mutated
GATGAAACAGTACACT	39789	0.079720525773455	0.0132408575031526	0.00851197982345523	0.0239596469104666	0.0917402269861286	0.173076923076923	0.096469104665826	0.183165195460277	0.409836065573771	TRUE	TRUE	TRUE	TRUE	TRUE	TRUE	TRUE	TRUE	8	0.000245787475762624	ISG-	2.73097195291804e-05	IFN-	dual-barcode coinfection	incomplete	gene absent	fluHA	FALSE	TRUE	incomplete / mutated
GCAAACTTCTAGCACA	46973	0.102292806505865	0.0260145681581686	0.00894901144640999	0.0701352757544225	0.0595213319458897	0.194797086368366	0.238293444328824	0.335067637877211	0.0672216441207076	TRUE	TRUE	TRUE	TRUE	TRUE	TRUE	TRUE	TRUE	8	0.000142287990893569	ISG-	2.37146651489281e-05	IFN-	single viral barcode	complete	gene absent	fluHA	FALSE	TRUE	incomplete / mutated
GCACATACACTCAGGC	46866	0.0576323987538941	0.0618289522399111	0.0103665309144761	0.0211032950758978	0.130322102924843	0.228804146612366	0.50796001480933	0.0233246945575713	0.0162902628656053	TRUE	TRUE	TRUE	TRUE	TRUE	TRUE	FALSE	FALSE	6	0.000158496547039511	ISG-	4.52847277255746e-05	IFN-	single viral barcode	complete	gene absent	fluHA	FALSE	TRUE	incomplete / mutated
GCACTCTCAATGGAGC	28659	0.0207264733591542	0.0404040404040404	0.0134680134680135	0.0269360269360269	0.0168350168350168	0.0420875420875421	0.153198653198653	0.0404040404040404	0.666666666666667	TRUE	FALSE	TRUE	FALSE	FALSE	TRUE	FALSE	TRUE	4	0.000142526278282558	ISG-	3.56315695706396e-05	IFN-	single viral barcode	incomplete	gene absent	fluHA	TRUE	FALSE	incomplete / mutated
GCATGATAGCCCGAAA	20661	0.0230869754610135	0.0251572327044025	0.0356394129979036	0.0272536687631027	0.129979035639413	0.218029350104822	0.0335429769392034	0.0775681341719078	0.452830188679245	TRUE	TRUE	TRUE	TRUE	TRUE	FALSE	FALSE	TRUE	6	0.000198176773682124	ISG-	4.95441934205311e-05	IFN-	dual-barcode coinfection	incomplete	gene absent	fluHA	FALSE	TRUE	incomplete / mutated
GCATGATCACATCTTT	25449	0.342135250893945	0.0234294246008958	0.0180314689330424	0.0114850120592627	0.174572183300792	0.11806592396922	0.215688526472953	0.103709658895142	0.335017801768692	TRUE	TRUE	TRUE	TRUE	TRUE	TRUE	TRUE	TRUE	8	0.000179190060924621	ISG-	0.000119460040616414	IFN-	single viral barcode	complete	gene absent	fluHA	FALSE	TRUE	full wildtype
GCATGCGAGGCCCGTT	30392	0.0453408791787312	0.0174165457184325	0.0449927431059507	0.00653120464441219	0.0834542815674891	0.102322206095791	0.12699564586357	0.232946298984035	0.385341074020319	TRUE	TRUE	FALSE	TRUE	TRUE	TRUE	TRUE	TRUE	7	0.000103398359412697	ISG-	3.44661198042324e-05	IFN-	dual-barcode coinfection	incomplete	gene absent	fluHA	FALSE	TRUE	incomplete / mutated
GCATGCGGTAGCGCAA	38806	0.160336030510746	0.0204114432658309	0.0159112825458052	0.0186435229829637	0.0691096110575378	0.20106075216972	0.301510768241723	0.0930568948891032	0.280295724847316	TRUE	TRUE	TRUE	TRUE	TRUE	TRUE	TRUE	TRUE	8	3.06899091578689e-05	ISG-	6.13798183157378e-05	IFN-	single viral barcode	complete	gene absent	fluHA	FALSE	TRUE	incomplete / mutated
GCATGTATCCAGAGGA	37323	0.462181496664255	0.0144927536231884	0.00997101449275362	0.00110144927536232	0.027304347826087	0.178550724637681	0.265739130434783	0.19431884057971	0.308521739130435	TRUE	TRUE	TRUE	TRUE	TRUE	TRUE	TRUE	TRUE	8	0.000199272654809944	ISG-	9.96363274049718e-05	IFN-	single viral barcode	complete	gene absent	fluHA	FALSE	TRUE	full wildtype
GCGACCAAGCGAGAAA	18311	0.0206433291464147	0.0132275132275132	0.0899470899470899	0.0291005291005291	0.158730158730159	0.222222222222222	0.121693121693122	0.182539682539683	0.182539682539683	FALSE	TRUE	TRUE	TRUE	TRUE	TRUE	TRUE	TRUE	7	0.0110968605364412	ISG+	0.00184018290302794	IFN+	single viral barcode	incomplete	gene absent	fluHA	FALSE	TRUE	incomplete / mutated
GCGACCATCCGCAGTG	64836	0.545190943303103	0.0244992644562634	0.00557315831164422	0.0078080796650447	0.0684904379314247	0.15771755120516	0.228018558334276	0.285787031798122	0.222105918298065	TRUE	TRUE	TRUE	TRUE	TRUE	TRUE	TRUE	TRUE	8	0.000237384698860553	ISG-	3.39120998372219e-05	IFN-	dual-barcode coinfection	complete	gene absent	fluHA	FALSE	TRUE	incomplete / mutated
GCGAGAACAAGTAGTA	26157	0.0241617922544634	0.0110759493670886	0.0126582278481013	0.00632911392405063	0.0917721518987342	0.136075949367089	0.189873417721519	0.191455696202532	0.360759493670886	FALSE	TRUE	FALSE	TRUE	TRUE	TRUE	TRUE	TRUE	6	0.00019588638589618	ISG-	3.9177277179236e-05	IFN-	dual-barcode coinfection	incomplete	gene absent	fluHA	FALSE	TRUE	incomplete / mutated
GCGCAGTTCCTAGAAC	27724	0.0161592843745491	0.0334821428571429	0.0625	0.00892857142857143	0.0825892857142857	0.339285714285714	0.191964285714286	0.0915178571428571	0.189732142857143	TRUE	TRUE	FALSE	TRUE	TRUE	TRUE	FALSE	TRUE	6	0.00010998680158381	ISG-	3.66622671946033e-05	IFN-	dual-barcode coinfection	incomplete	gene absent	fluHA	FALSE	TRUE	incomplete / mutated
GCGCGATAGTGTACTC	43953	0.529110640911883	0.277476780185758	0.0165978672170623	0.0788183694530444	0.0460526315789474	0.468739250085999	0.0741314069487444	0.0372377020983832	0.000945992432060543	TRUE	TRUE	TRUE	TRUE	TRUE	TRUE	TRUE	FALSE	7	0.0684157124220902	ISG+	0.0359955549113398	IFN+	single viral barcode	complete	gene absent	fluHA	FALSE	TRUE	incomplete / mutated
GCGGGTTGTGTGACCC	29620	0.0531735313977043	0.0349206349206349	0.0133333333333333	0.0165079365079365	0.156190476190476	0.111746031746032	0.132698412698413	0.185396825396825	0.349206349206349	TRUE	TRUE	TRUE	TRUE	TRUE	TRUE	TRUE	TRUE	8	0.000142627919415226	ISG-	3.56569798538064e-05	IFN-	dual-barcode coinfection	incomplete	gene absent	fluHA	FALSE	TRUE	incomplete / mutated
GCTCTGTCAATGTAAG	27552	0.152439024390244	0.0523809523809524	0.0185714285714286	0.0245238095238095	0.0788095238095238	0.251904761904762	0.358809523809524	0.049047619047619	0.165952380952381	TRUE	TRUE	TRUE	TRUE	TRUE	TRUE	TRUE	TRUE	8	0.000171291538198013	ISG-	4.28228845495033e-05	IFN-	single viral barcode	complete	gene absent	fluHA	FALSE	TRUE	full wildtype
GCTGCTTAGTGTCCAT	18839	0.123891926323053	0.0167095115681234	0.0205655526992288	0.000856898029134533	0.131533847472151	0.232219365895458	0.147814910025707	0.0676949443016281	0.382604970008569	TRUE	TRUE	FALSE	TRUE	TRUE	TRUE	TRUE	TRUE	7	0.000121175401393517	ISG-	0.000121175401393517	IFN-	single viral barcode	complete	gene absent	fluHA	FALSE	TRUE	incomplete / mutated
GCTGCTTCACTTAAGC	40521	0.336368796426544	0.0142333088774762	0.00469552457813646	0.0086573734409391	0.063536316947909	0.246221570066031	0.212105649303008	0.248349229640499	0.202201027146001	TRUE	TRUE	TRUE	TRUE	TRUE	TRUE	TRUE	TRUE	8	0.000148748651965342	ISG-	3.71871629913354e-05	IFN-	dual-barcode coinfection	complete	gene absent	fluHA	FALSE	TRUE	full wildtype
GCTGCTTCAGCCTTGG	28290	0.0623188405797101	0.0482132728304027	0.0113442994895065	0.0465116279069767	0.164492342597845	0.285309132161089	0.00850822461712989	0.0102098695405559	0.425411230856495	TRUE	TRUE	TRUE	TRUE	TRUE	FALSE	FALSE	TRUE	6	0.000226184642062804	ISG-	3.76974403438007e-05	IFN-	single viral barcode	complete	gene absent	fluHA	FALSE	TRUE	incomplete / mutated
GCTGCTTGTCTACCTC	38545	0.0440783499805422	0.050029429075927	0.0282519128899353	0.0211889346674514	0.0317834020011772	0.263684520306062	0.03708063566804	0.102413184226015	0.465567981165391	TRUE	TRUE	TRUE	TRUE	TRUE	TRUE	TRUE	TRUE	8	0.000162839928350432	ISG-	2.71399880584053e-05	IFN-	single viral barcode	incomplete	gene absent	fluHA	FALSE	TRUE	incomplete / mutated
GCTGCTTTCAGTTCGA	62718	0.251777799036959	0.0297637895003483	0.00690266607561269	0.00759926540434425	0.0629472484326515	0.240516750047495	0.0649103919954404	0.364764739408524	0.222595149135584	TRUE	TRUE	TRUE	TRUE	TRUE	TRUE	TRUE	TRUE	8	2.13096937797004e-05	ISG-	2.13096937797004e-05	IFN-	single viral barcode	complete	gene absent	fluHA	FALSE	TRUE	incomplete / mutated
GCTGGGTGTGCAGGTA	35460	0.39063733784546	0.0496679179901819	0.0104678024833959	0.00837424198671672	0.066921744152469	0.221845220906728	0.0732746173837713	0.149075945711811	0.420372509384926	TRUE	TRUE	TRUE	TRUE	TRUE	TRUE	TRUE	TRUE	8	0.000185116623472788	ISG-	9.25583117363939e-05	IFN-	single viral barcode	complete	gene absent	fluHA	FALSE	TRUE	full wildtype
GCTTCCAAGTGTACGG	17997	0.0633994554647997	0.0622261174408414	0.113058720420684	0.0648553900087642	0.0850131463628396	0.222611744084137	0.254163014899211	0.192813321647677	0.00525854513584575	TRUE	TRUE	TRUE	TRUE	TRUE	TRUE	TRUE	FALSE	7	0.0191029900332226	ISG+	0.000652586616041766	IFN+	single viral barcode	complete	gene absent	fluHA	FALSE	TRUE	incomplete / mutated
GCTTCCACACCTCGGA	23405	0.483785515915403	0.0161617945774088	0.00582884394595072	0.00971473990991787	0.0742736024021902	0.162942683034531	0.00185463216462068	0.326238629338515	0.402985074626866	TRUE	TRUE	TRUE	TRUE	TRUE	FALSE	TRUE	TRUE	7	0.00513160072835623	ISG+	0.00016553550736633	IFN-	single viral barcode	complete	gene absent	fluHA	FALSE	TRUE	incomplete / mutated
GGAACTTAGTCGAGTG	50026	0.237216647343381	0.0224151006994186	0.0101120755034971	0.0176118648352574	0.000926940254487233	0.264515041712311	0.159096654588354	0.254402966208814	0.27091935619786	TRUE	TRUE	TRUE	FALSE	TRUE	TRUE	TRUE	TRUE	7	0.000131030687386986	ISG-	2.62061374773972e-05	IFN-	single viral barcode	complete	gene absent	fluHA	TRUE	FALSE	incomplete / mutated
GGAACTTGTCTGGAGA	41610	0.341648642153329	0.0310917276308385	0.0105514912774339	0.0113956105796286	0.020258863252673	0.159749577940349	0.337999437253799	0.133441193021947	0.295512099043331	TRUE	TRUE	TRUE	TRUE	TRUE	TRUE	TRUE	TRUE	8	0.000109513032050814	ISG-	3.6504344016938e-05	IFN-	single viral barcode	complete	gene absent	fluHA	FALSE	TRUE	full wildtype
GGACAAGAGTCAAGCG	18204	0.300593276203032	0.239400584795322	0.0177266081871345	0.0444078947368421	0.0403874269005848	0.482273391812865	0.0771198830409357	0.096125730994152	0.00255847953216374	TRUE	TRUE	TRUE	TRUE	TRUE	TRUE	TRUE	FALSE	7	0.0188501413760603	ISG+	0.0126453031731071	IFN+	single viral barcode	complete	gene absent	fluHA	FALSE	TRUE	incomplete / mutated
GGATGTTAGTCTCGGC	34372	0.173338764110322	0.0387713997985901	0.0122524337025848	0.0115810674723061	0.0401141322591474	0.157603222557905	0.258811681772407	0.115642833165492	0.365223229271568	TRUE	TRUE	TRUE	TRUE	TRUE	TRUE	TRUE	TRUE	8	0.00587738438797776	ISG+	0.009467164074048	IFN+	single viral barcode	complete	gene absent	fluHA	FALSE	TRUE	incomplete / mutated
GGCAATTTCCGCATAA	21591	0.0449724422212959	0.0205973223480947	0.0411946446961895	0.0267765190525232	0.0504634397528321	0.131822863027806	0.282183316168898	0.202883625128733	0.244078269824923	TRUE	TRUE	TRUE	TRUE	TRUE	TRUE	TRUE	TRUE	8	0.000339476236663434	ISG-	4.84966052376334e-05	IFN-	single viral barcode	incomplete	gene absent	fluHA	FALSE	TRUE	incomplete / mutated
GGCTCGAAGGGTGTGT	43587	0.125702617753	0.00474539149479832	0.018799050921701	0.00711808724219748	0.0321226501186348	0.0919875889760905	0.0779339295491878	0.0841394415039241	0.683153860193466	TRUE	TRUE	TRUE	TRUE	TRUE	TRUE	TRUE	TRUE	8	0.000183688464364438	ISG-	5.24824183898394e-05	IFN-	single viral barcode	incomplete	gene absent	fluHA	FALSE	TRUE	incomplete / mutated
GTAACTGCAGATGGCA	23158	0.303609983590984	0.132840278765467	0.0691224576873844	0.0118048641729484	0.00881809130991324	0.285450149338643	0.260987057317594	0.0263120466505476	0.204665054757502	TRUE	TRUE	TRUE	TRUE	TRUE	TRUE	TRUE	TRUE	8	0.000124015625968872	ISG-	6.2007812984436e-05	IFN-	dual-barcode coinfection	incomplete	gene absent	fluHA	FALSE	TRUE	incomplete / mutated
GTACTTTAGGTGCTTT	19745	0.0230944542922259	0.0197368421052632	0.0197368421052632	0.0328947368421053	0.0263157894736842	0.0328947368421053	0.0328947368421053	0.0526315789473684	0.782894736842105	TRUE	TRUE	TRUE	FALSE	FALSE	FALSE	FALSE	TRUE	4	0.0200114054642542	ISG+	0.000466587174037016	IFN+	single viral barcode	incomplete	gene absent	fluHA	TRUE	FALSE	incomplete / mutated
GTAGTCATCTGAAAGA	29130	0.0122210779265362	0.0168539325842697	0.0224719101123595	0.0112359550561798	0.050561797752809	0.289325842696629	0.193820224719101	0.120786516853933	0.294943820224719	FALSE	FALSE	FALSE	FALSE	TRUE	TRUE	FALSE	TRUE	3	0.0201570862584277	ISG+	0.000139014387989157	IFN-	dual-barcode coinfection	incomplete	gene absent	fluHA	TRUE	FALSE	incomplete / mutated
GTATCTTCAGTCCTTC	38478	0.150579551951765	0.233862616499827	0.020020711080428	0.0302036589575423	0.0324473593372454	0.493959268208492	0.113047980669658	0.0723161891612012	0.0041422160856058	TRUE	TRUE	TRUE	TRUE	TRUE	TRUE	TRUE	FALSE	7	0.00104026434952882	ISG+	3.05960102802595e-05	IFN-	single viral barcode	incomplete	gene absent	fluHA	FALSE	TRUE	incomplete / mutated
GTCACAACAATAAGCA	26284	0.0157890732004261	0.0289156626506024	0.0385542168674699	0.0192771084337349	0.091566265060241	0.142168674698795	0.310843373493976	0.171084337349398	0.197590361445783	TRUE	TRUE	FALSE	TRUE	TRUE	TRUE	TRUE	TRUE	7	0.000193281533882253	ISG-	3.86563067764506e-05	IFN-	single viral barcode	incomplete	gene absent	fluHA	FALSE	TRUE	incomplete / mutated
GTCACAAGTACTTGAC	48504	0.0882195282863269	0.0588922645477915	0.0051413881748072	0.0172937602243515	0.0640336527225987	0.146062164057023	0.418322037859313	0.231829866791306	0.0584248656228091	TRUE	TRUE	TRUE	TRUE	TRUE	TRUE	TRUE	TRUE	8	0.000226116449971735	ISG-	2.26116449971735e-05	IFN-	dual-barcode coinfection	incomplete	gene absent	fluHA	FALSE	TRUE	incomplete / mutated
GTCATTTCATGGTAGG	32175	0.333177933177933	0.0652985074626866	0.0197761194029851	0.0153917910447761	0.115018656716418	0.144216417910448	0.253078358208955	0.365671641791045	0.0215485074626866	TRUE	TRUE	TRUE	TRUE	TRUE	TRUE	TRUE	TRUE	8	0.0235376369144722	ISG+	0.000699137730132836	IFN+	dual-barcode coinfection	complete	gene absent	fluHA	FALSE	TRUE	full wildtype
GTCCTCAAGTGTTTGC	32120	0.241687422166874	0.058224913049079	0.00669844132423032	0.013783331186397	0.0740693031044699	0.107432693546309	0.329125338142471	0.0767744428700245	0.333891536777019	TRUE	TRUE	TRUE	TRUE	TRUE	TRUE	TRUE	TRUE	8	0.00927864679558238	ISG+	0.00168329433017202	IFN+	single viral barcode	complete	gene absent	fluHA	FALSE	TRUE	incomplete / mutated
GTCGGGTAGTGTCTCA	20715	0.236688390055515	0.00367122170099939	0.00101978380583316	0.0220273302059963	0.0250866816234958	0.0775035692433204	0.560065266163573	0.137874770548644	0.172751376708138	TRUE	FALSE	TRUE	TRUE	TRUE	TRUE	TRUE	TRUE	7	0.000189729319504174	ISG-	6.32431065013913e-05	IFN-	single viral barcode	incomplete	gene absent	fluHA	FALSE	TRUE	incomplete / mutated
GTCGTAATCGGCTTGG	19525	0.31820742637644	0.0696925800740383	0.00563334942861742	0.00997907613069371	0.102366006760019	0.179462417511669	0.0714630613230323	0.2782874617737	0.28311604699823	TRUE	TRUE	TRUE	TRUE	TRUE	TRUE	TRUE	TRUE	8	0.000450721153846154	ISG-	7.51201923076923e-05	IFN-	dual-barcode coinfection	complete	gene absent	fluHA	FALSE	TRUE	full wildtype
GTCTTCGTCCACGCAG	40121	0.0111412975748361	0.0268456375838926	0.0402684563758389	0.0201342281879195	0.0738255033557047	0.308724832214765	0.109619686800895	0.140939597315436	0.279642058165548	FALSE	TRUE	FALSE	TRUE	TRUE	FALSE	FALSE	TRUE	4	0.0143418863739477	ISG+	0.000100821696829158	IFN-	dual-barcode coinfection	incomplete	gene absent	fluHA	FALSE	TRUE	incomplete / mutated
GTGCATACACGTCAGC	37181	0.0749038487399478	0.00323159784560144	0.00430879712746858	0.00287253141831239	0.0269299820466786	0.115978456014363	0.0940754039497307	0.266068222621185	0.486535008976661	FALSE	TRUE	FALSE	TRUE	TRUE	TRUE	TRUE	TRUE	6	8.72194441214095e-05	ISG-	2.90731480404698e-05	IFN-	single viral barcode	incomplete	gene absent	fluHA	FALSE	TRUE	incomplete / mutated
GTGCGGTTCGCGCCAA	34115	0.631335189799209	0.00687157581948185	0.00473581576748073	0.0105859411273099	0.00143931655678336	0.0955520475438759	0.165892840560869	0.33433930727087	0.380583155353329	TRUE	TRUE	TRUE	TRUE	TRUE	TRUE	TRUE	TRUE	8	0.000159020434125785	ISG-	7.95102170628926e-05	IFN-	single viral barcode	incomplete	gene absent	fluHA	FALSE	TRUE	incomplete / mutated
GTGCTTCAGAACAATC	25667	0.340982584641758	0.0171389396709324	0.0155393053016453	0.00822669104204753	0.0377056672760512	0.181101462522852	0.0712979890310786	0.288734003656307	0.380255941499086	TRUE	TRUE	TRUE	TRUE	TRUE	TRUE	TRUE	TRUE	8	0.000413833875258646	ISG-	5.91191250369495e-05	IFN-	single viral barcode	complete	gene absent	fluHA	FALSE	TRUE	full wildtype
GTGCTTCTCGAATGCT	27875	0.290367713004484	0.0205090190264393	0.0286632073140598	0.037311588831233	0.119594761551767	0.112799604645416	0.294786261428218	0.168272794662713	0.218062762540153	TRUE	TRUE	TRUE	TRUE	TRUE	TRUE	TRUE	TRUE	8	0.000151660684495223	ISG-	5.05535614984076e-05	IFN-	single viral barcode	complete	gene absent	fluHA	FALSE	TRUE	full wildtype
GTGCTTCTCGACGGAA	35603	0.314552144482207	0.0917939101705509	0.013126171979641	0.0424145012947585	0.114295919278507	0.333779801768015	0.203946780962586	0.188052504687919	0.012590409858023	TRUE	TRUE	TRUE	TRUE	TRUE	TRUE	TRUE	TRUE	8	0.000122930667103753	ISG-	4.09768890345845e-05	IFN-	single viral barcode	complete	gene absent	fluHA	FALSE	TRUE	incomplete / mutated
GTTAAGCTCCCATTTA	35564	0.0111910921156225	0.0226130653266332	0.0452261306532663	0.0251256281407035	0.0778894472361809	0.404522613065327	0.130653266331658	0.0954773869346734	0.198492462311558	FALSE	TRUE	FALSE	TRUE	TRUE	FALSE	FALSE	TRUE	4	0.00017061934823409	ISG-	2.8436558039015e-05	IFN-	dual-barcode coinfection	incomplete	gene absent	fluHA	FALSE	TRUE	incomplete / mutated
GTTAAGCTCGTTACGA	21251	0.073267140369865	0.0430314707771355	0.0166987797045601	0.0391779062299294	0.046242774566474	0.26461143224149	0.299935773924213	0.221579961464355	0.0687219010918433	TRUE	TRUE	TRUE	TRUE	TRUE	TRUE	TRUE	TRUE	8	0.000253884431806642	ISG-	5.07768863613283e-05	IFN-	single viral barcode	incomplete	gene absent	fluHA	FALSE	TRUE	incomplete / mutated
GTTCATTCAAGGGTCA	42477	0.543917884973044	0.0436720914127424	0.0107773545706371	0.0248874653739612	0.121364265927978	0.13720567867036	0.184513504155125	0.301333102493075	0.176246537396122	TRUE	TRUE	TRUE	TRUE	TRUE	TRUE	TRUE	TRUE	8	0.000258091157796934	ISG-	5.16182315593868e-05	IFN-	single viral barcode	complete	gene absent	fluHA	FALSE	TRUE	incomplete / mutated
GTTCGGGTCAGGCGAA	39151	0.161860488876402	0.0124664667823891	0.00552311819472937	0.00867918573457472	0.037715007101152	0.147072747356793	0.133975067066435	0.364210194098154	0.290358213665772	TRUE	TRUE	TRUE	TRUE	TRUE	TRUE	TRUE	TRUE	8	0.000944718717620528	ISG-	0.00079234473090754	IFN+	dual-barcode coinfection	complete	gene absent	fluHA	FALSE	TRUE	full wildtype
TAAACCGCATCGGACC	18729	0.0429280794489829	0.0385572139303483	0.0310945273631841	0.0161691542288557	0.128109452736318	0.421641791044776	0.152985074626866	0.196517412935323	0.0149253731343284	TRUE	TRUE	TRUE	TRUE	TRUE	TRUE	TRUE	FALSE	7	0.0122733612273361	ISG+	0.023207810320781	IFN+	dual-barcode coinfection	incomplete	gene absent	fluHA	FALSE	TRUE	incomplete / mutated
TAAGTGCGTAATAGCA	21889	0.0254922563844854	0.134408602150538	0	0.0197132616487455	0.003584229390681	0.224014336917563	0.318996415770609	0.0376344086021505	0.261648745519713	TRUE	FALSE	TRUE	FALSE	TRUE	TRUE	FALSE	TRUE	5	0.00707889925460597	ISG+	0.00196896535558577	IFN+	single viral barcode	incomplete	gene absent	fluHA	TRUE	FALSE	incomplete / mutated
TACACGATCGAGGTAG	38169	0.26846393670256	0.014931199375427	0.00849028984092905	0.0144432516834195	0.108226798087245	0.139748218990924	0.187079145115644	0.201815165414268	0.325265931492144	TRUE	TRUE	TRUE	TRUE	TRUE	TRUE	TRUE	TRUE	8	0.000143256213738271	ISG-	3.58140534345677e-05	IFN-	dual-barcode coinfection	incomplete	gene absent	fluHA	FALSE	TRUE	incomplete / mutated
TACCTTAGTGTGAAAT	22175	0.0258850056369786	0.0574912891986063	0.0418118466898955	0.00522648083623693	0.0958188153310105	0.325783972125436	0.0749128919860627	0.121951219512195	0.277003484320557	TRUE	TRUE	FALSE	TRUE	TRUE	TRUE	TRUE	TRUE	7	0.00013888245914541	ISG-	4.629415304847e-05	IFN-	single viral barcode	incomplete	gene absent	fluHA	FALSE	TRUE	incomplete / mutated
TACTCATCAGCTTAAC	20956	0.156804733727811	0.0456482045039562	0.0118685331710286	0.0155203895313451	0.076080340839927	0.214850882531954	0.184114424832623	0.158855751673768	0.293061472915399	TRUE	TRUE	TRUE	TRUE	TRUE	TRUE	TRUE	TRUE	8	0.011431805319751	ISG+	0.00424448217317487	IFN+	single viral barcode	complete	gene absent	fluHA	FALSE	TRUE	incomplete / mutated
TACTTGTCATCACGAT	28307	0.0270251174621118	0.0352941176470588	0.0405228758169935	0.0209150326797386	0.0954248366013072	0.351633986928105	0.0784313725490196	0.0836601307189542	0.294117647058824	TRUE	TRUE	TRUE	TRUE	TRUE	TRUE	TRUE	TRUE	8	7.26163677292862e-05	ISG-	0.000108924551593929	IFN-	single viral barcode	incomplete	gene absent	fluHA	FALSE	TRUE	incomplete / mutated
TAGACCATCTGGAGCC	26937	0.491034636373761	0.0410523928328419	0.00309972026914644	0.0231344976185076	0.0589702880471762	0.189914568685265	0.0821047856656838	0.295456263703032	0.306267483178347	TRUE	TRUE	TRUE	TRUE	TRUE	TRUE	TRUE	TRUE	8	0.00525164113785558	ISG+	7.29394602479942e-05	IFN-	dual-barcode coinfection	incomplete	gene absent	fluHA	FALSE	TRUE	incomplete / mutated
TAGAGCTAGGCCCTTG	28522	0.0104831358249772	0.0468227424749164	0.0501672240802676	0.020066889632107	0.00668896321070234	0.414715719063545	0.180602006688963	0.0602006688963211	0.220735785953177	TRUE	TRUE	FALSE	FALSE	TRUE	TRUE	FALSE	TRUE	5	0.000106296283173298	ISG-	3.54320943910995e-05	IFN-	single viral barcode	incomplete	gene absent	fluHA	TRUE	FALSE	incomplete / mutated
TAGGCATGTCTAGTCA	34825	0.0422397702799713	0.0550645819170632	0.0197144799456152	0.0122365737593474	0.00951733514615908	0.309993201903467	0.155676410605031	0.172671651937458	0.26512576478586	TRUE	TRUE	TRUE	FALSE	TRUE	TRUE	TRUE	TRUE	7	0.0145709660010793	ISG+	0.00179888469149128	IFN+	single viral barcode	complete	gene absent	fluHA	TRUE	FALSE	incomplete / mutated
TAGTTGGAGGACATTA	36007	0.550004165856639	0.0163603312462129	0.00292870127247021	0.00499899010300949	0.000252474247626742	0.286861240153504	0.221621894566754	0.158402342961018	0.308574025449404	TRUE	TRUE	TRUE	FALSE	TRUE	TRUE	TRUE	TRUE	7	0.011541072640869	ISG+	0.000555452693945566	IFN+	single viral barcode	complete	gene absent	fluHA	TRUE	FALSE	incomplete / mutated
TAGTTGGCAAATTGCC	34080	0.343955399061033	0.0264459989762839	0.00656884490701246	0.00878689643405562	0.0701245521242109	0.167804128988227	0.268298925098106	0.148353523289541	0.303617130182563	TRUE	TRUE	TRUE	TRUE	TRUE	TRUE	TRUE	TRUE	8	0.00022363359871187	ISG-	4.47267197423741e-05	IFN-	dual-barcode coinfection	complete	gene absent	fluHA	FALSE	TRUE	full wildtype
TATCAGGGTAGAAGGA	31804	0.052131807319834	0.104945717732207	0.00663449939686369	0.0367913148371532	0.094692400482509	0.103739445114596	0.188178528347407	0.161037394451146	0.303980699638118	TRUE	TRUE	TRUE	TRUE	TRUE	TRUE	TRUE	TRUE	8	0.00726464539242354	ISG+	0.000597094141843031	IFN+	dual-barcode coinfection	incomplete	gene absent	fluHA	FALSE	TRUE	incomplete / mutated
TATCAGGTCACCGGGT	46720	0.257298801369863	0.00573995507861243	0.00432576324764995	0.0171366774810748	0.000582314283337493	0.101572248565011	0.430829381914982	0.0677980201314367	0.372015639297895	TRUE	TRUE	TRUE	FALSE	TRUE	TRUE	TRUE	TRUE	7	0.000172915645984034	ISG-	2.88192743306724e-05	IFN-	single viral barcode	complete	gene absent	fluHA	TRUE	FALSE	incomplete / mutated
TATCTCATCCGAACGC	37295	0.108218259820351	0.0398909811694747	0.0324578790882061	0.0346878097125867	0.10802775024777	0.231417244796829	0.172943508424182	0.12611496531219	0.254459861248761	TRUE	TRUE	TRUE	TRUE	TRUE	TRUE	TRUE	TRUE	8	0.0126882948976217	ISG+	0.0014732854265011	IFN+	single viral barcode	complete	gene absent	fluHA	FALSE	TRUE	incomplete / mutated
TATGCCCGTAGCTAAA	22050	0.0251700680272109	0.0738738738738739	0.0756756756756757	0.0018018018018018	0.0126126126126126	0.648648648648649	0.127927927927928	0.0306306306306306	0.0288288288288288	TRUE	TRUE	FALSE	FALSE	TRUE	TRUE	FALSE	FALSE	4	0.000186089788322866	ISG-	4.65224470807164e-05	IFN-	single viral barcode	incomplete	gene absent	fluHA	TRUE	FALSE	incomplete / mutated
TATGCCCTCGAATCCA	38395	0.295090506576377	0.018711385701677	0.018270079435128	0.010414827890556	0.0912621359223301	0.345984112974404	0.0938217122683142	0.166548984995587	0.254986760812004	TRUE	TRUE	TRUE	TRUE	TRUE	TRUE	TRUE	TRUE	8	0.000184740439682246	ISG-	3.69480879364493e-05	IFN-	dual-barcode coinfection	complete	gene absent	fluHA	FALSE	TRUE	incomplete / mutated
TCAACGAAGATGCCAG	27407	0.0116028751778743	0.0220125786163522	0.0534591194968553	0.0440251572327044	0.147798742138365	0.245283018867925	0.0974842767295598	0.119496855345912	0.270440251572327	FALSE	TRUE	TRUE	TRUE	TRUE	FALSE	FALSE	TRUE	5	0.000221492118572114	ISG-	3.69153530953524e-05	IFN-	single viral barcode	incomplete	gene absent	fluHA	FALSE	TRUE	incomplete / mutated
TCAATCTTCTCGTTTA	28439	0.0650515137663068	0.0454054054054054	0.0227027027027027	0.0108108108108108	0.143243243243243	0.0686486486486487	0.114054054054054	0.152972972972973	0.442162162162162	TRUE	TRUE	TRUE	TRUE	TRUE	TRUE	TRUE	TRUE	8	0.0124487570047764	ISG+	0.00556621159125954	IFN+	dual-barcode coinfection	incomplete	gene absent	fluHA	FALSE	TRUE	incomplete / mutated
TCAGCAAAGGACCACA	35410	0.029370234397063	0.00961538461538462	0.0115384615384615	0.0182692307692308	0.0403846153846154	0.180769230769231	0.150961538461538	0.15	0.438461538461538	FALSE	TRUE	TRUE	TRUE	TRUE	TRUE	TRUE	TRUE	7	0.000116380564445738	ISG-	2.90951411114344e-05	IFN-	single viral barcode	incomplete	gene absent	fluHA	FALSE	TRUE	incomplete / mutated
TCCCGATAGCCCAATT	44588	0.0570108549385485	0.0924468922108576	0.00708103855232101	0.0719905586152636	0.0645161290322581	0.313926042486231	0.274586939417781	0.136113296616837	0.03933910306845	TRUE	TRUE	TRUE	TRUE	TRUE	TRUE	TRUE	TRUE	8	0.000142700851448414	ISG-	2.37834752414023e-05	IFN-	dual-barcode coinfection	incomplete	gene absent	fluHA	FALSE	TRUE	incomplete / mutated
TCCCGATCAAAGGCGT	27494	0.435367716592711	0.0298245614035088	0.00860484544695071	0.0118629908103592	0.0453634085213033	0.224644945697577	0.358813700918964	0.0994152046783626	0.221470342522974	TRUE	TRUE	TRUE	TRUE	TRUE	TRUE	TRUE	TRUE	8	0.0275057974748776	ISG+	0.00122391136305076	IFN+	single viral barcode	complete	gene absent	fluHA	FALSE	TRUE	incomplete / mutated
TCGCGAGCAAGAAAGG	44005	0.3116918531985	0.0136337124526101	0.0109361329833771	0.00707203266258384	0.0724701079031788	0.225575969670458	0.37095363079615	0.00189559638378536	0.297462817147856	TRUE	TRUE	TRUE	TRUE	TRUE	TRUE	FALSE	TRUE	7	0.000132061144309815	ISG-	3.30152860774539e-05	IFN-	single viral barcode	complete	gene absent	fluHA	FALSE	TRUE	incomplete / mutated
TCGCGAGCAAGCGTAG	26809	0.118467678764594	0.0380982367758186	0.0144836272040302	0.0138539042821159	0.00125944584382872	0.161523929471033	0.486460957178841	0.157115869017632	0.1272040302267	TRUE	TRUE	TRUE	FALSE	TRUE	TRUE	TRUE	TRUE	7	0.000169254855498667	ISG-	4.23137138746668e-05	IFN-	single viral barcode	complete	gene absent	fluHA	TRUE	FALSE	incomplete / mutated
TCGGGACTCCTCAATT	42270	0.473621954104566	0.0194305694305694	0.0569430569430569	0.00854145854145854	0.0882617382617383	0.190509490509491	0.154745254745255	0.187812187812188	0.293756243756244	TRUE	TRUE	TRUE	TRUE	TRUE	TRUE	TRUE	TRUE	8	0.0106966292134831	ISG+	8.98876404494382e-05	IFN-	dual-barcode coinfection	complete	gene absent	fluHA	FALSE	TRUE	incomplete / mutated
TCGTACCCAGTTCCCT	26897	0.0977060638732944	0.0407153729071537	0.0270167427701674	0.0266362252663623	0.0593607305936073	0.179223744292237	0.219939117199391	0.09779299847793	0.349315068493151	TRUE	TRUE	TRUE	TRUE	TRUE	TRUE	TRUE	TRUE	8	8.24096584119659e-05	ISG-	4.12048292059829e-05	IFN-	single viral barcode	complete	gene absent	fluHA	FALSE	TRUE	full wildtype
TCGTAGAAGTCACGCC	27653	0.204462445304307	0.0576582950123806	0.00389105058365759	0.0175097276264591	0.0856031128404669	0.069685178634595	0.16147859922179	0.125044216483905	0.479129819596746	TRUE	TRUE	TRUE	TRUE	TRUE	TRUE	TRUE	TRUE	8	0.0001363698349925	ISG-	4.54566116641666e-05	IFN-	single viral barcode	complete	gene absent	fluHA	FALSE	TRUE	incomplete / mutated
TCTATTGGTAAATGAC	28205	0.0255628434674703	0.0527045769764216	0.00416088765603329	0.00554785020804438	0.0762829403606103	0.446601941747573	0.0443828016643551	0.147018030513176	0.223300970873786	TRUE	FALSE	FALSE	TRUE	TRUE	FALSE	TRUE	TRUE	5	0.000363848057051375	ISG-	7.27696114102751e-05	IFN-	single viral barcode	incomplete	gene absent	fluHA	FALSE	TRUE	incomplete / mutated
TCTCATAAGGGCTCTC	21288	0.150601277715145	0.0218340611353712	0.0227698066126014	0.000935745477230193	0.0561447286338116	0.244853399875234	0.171865252651279	0.124766063630692	0.35683094198378	TRUE	TRUE	FALSE	TRUE	TRUE	TRUE	TRUE	TRUE	7	0.000331821701139255	ISG-	5.53036168565424e-05	IFN-	single viral barcode	complete	gene absent	fluHA	FALSE	TRUE	incomplete / mutated
TCTCTAACACTAGTAC	26572	0.0244994731296101	0.0752688172043011	0.0476190476190476	0.0291858678955453	0.227342549923195	0.181259600614439	0.225806451612903	0.104454685099846	0.109062980030722	TRUE	TRUE	TRUE	TRUE	TRUE	TRUE	TRUE	TRUE	8	0.0116893638362717	ISG+	0.00192893792677752	IFN+	single viral barcode	incomplete	gene absent	fluHA	FALSE	TRUE	incomplete / mutated
TCTGAGAAGATGGCGT	33280	0.0430288461538462	0.0251396648044693	0.00558659217877095	0.0111731843575419	0.16340782122905	0.0831005586592179	0.240223463687151	0.0167597765363128	0.454608938547486	TRUE	FALSE	TRUE	TRUE	TRUE	TRUE	FALSE	TRUE	6	0.000125596583772921	ISG-	3.13991459432303e-05	IFN-	single viral barcode	incomplete	gene absent	fluHA	FALSE	TRUE	incomplete / mutated
TCTGAGAAGCGATTCT	28486	0.0804254721617637	0.0013094718463553	0.0288083806198167	0.0205150589262331	0.144041903099083	0.28895678742907	0.0960279353993889	0.107376691401135	0.312963771278918	FALSE	TRUE	TRUE	TRUE	TRUE	TRUE	TRUE	TRUE	7	0.000190876121397213	ISG-	3.81752242794426e-05	IFN-	single viral barcode	complete	gene absent	fluHA	FALSE	TRUE	incomplete / mutated
TCTGGAAAGACCTTTG	40010	0.258810297425644	0.0685659101883148	0.0189280540801545	0.00569773056494447	0.0724287783679382	0.311443746982134	0.288459681313375	0.0915499758570739	0.142926122646065	TRUE	TRUE	TRUE	TRUE	TRUE	TRUE	TRUE	TRUE	8	0.00151745068285281	ISG+	0.00148372955656719	IFN+	dual-barcode coinfection	complete	gene absent	fluHA	FALSE	TRUE	incomplete / mutated
TCTTTCCTCAGCCTAA	41921	0.0133584599604017	0.0303571428571429	0.0410714285714286	0.0321428571428571	0.0607142857142857	0.371428571428571	0.157142857142857	0.180357142857143	0.126785714285714	TRUE	TRUE	TRUE	TRUE	TRUE	TRUE	TRUE	FALSE	7	2.41773651507459e-05	ISG-	2.41773651507459e-05	IFN-	dual-barcode coinfection	incomplete	gene absent	fluHA	FALSE	TRUE	incomplete / mutated
TGACTTTTCGTGGACC	24808	0.0962592712028378	0.00293132328308208	0.00544388609715243	0.00795644891122278	0.0326633165829146	0.13358458961474	0.0699329983249581	0.265494137353434	0.481993299832496	FALSE	TRUE	TRUE	TRUE	TRUE	TRUE	TRUE	TRUE	7	4.46030330062444e-05	ISG-	4.46030330062444e-05	IFN-	dual-barcode coinfection	incomplete	gene absent	fluHA	FALSE	TRUE	incomplete / mutated
TGAGAGGTCACCTTAT	54723	0.210167571222338	0.361533779671333	0.00286931571167725	0.00991218154943048	0.0524302234588297	0.0772976262933658	0.0892096339448744	0.242848447961047	0.163898791409443	TRUE	TRUE	TRUE	TRUE	TRUE	TRUE	TRUE	TRUE	8	0.000115681828698348	ISG-	2.31363657396696e-05	IFN-	dual-barcode coinfection	incomplete	gene absent	fluHA	FALSE	TRUE	incomplete / mutated
TGATTTCAGCTGAACG	17651	0.106906124298907	0.0752517223105458	0.000529941706412295	0.00847906730259671	0.00158982511923688	0.4181240063593	0.142024377318495	0.00476947535771065	0.349231584525702	TRUE	FALSE	TRUE	FALSE	TRUE	TRUE	FALSE	TRUE	5	0.000190307028672926	ISG-	6.34356762243086e-05	IFN-	single viral barcode	complete	gene absent	fluHA	TRUE	FALSE	incomplete / mutated
TGATTTCCATGCGCAC	22732	0.393278198134788	0.0220357941834452	0.0162192393736018	0.0185682326621924	0.120022371364653	0.230536912751678	0.264429530201342	0.226062639821029	0.102125279642058	TRUE	TRUE	TRUE	TRUE	TRUE	TRUE	TRUE	TRUE	8	0.0123259860788863	ISG+	0.00159512761020882	IFN+	single viral barcode	complete	gene absent	fluHA	FALSE	TRUE	full wildtype
TGCCCATGTCTTCAAG	26027	0.260421869596957	0.110947182059605	0.0511950427854824	0.0135733254647389	0.000737680731779286	0.244172322218944	0.363086456181765	0.213042195337858	0.00324579521982886	TRUE	TRUE	TRUE	FALSE	TRUE	TRUE	TRUE	FALSE	6	0.0386513585121305	ISG+	0.000155852252065042	IFN-	single viral barcode	complete	gene absent	fluHA	TRUE	FALSE	incomplete / mutated
TGCCCATTCCTCGCAT	31173	0.425656818400539	0.0100987263546612	0.00949581731856206	0.00791318109880172	0.0603662672394302	0.138367623784761	0.252769613384581	0.225111161353531	0.295877609465672	TRUE	TRUE	TRUE	TRUE	TRUE	TRUE	TRUE	TRUE	8	0.000223413762287757	ISG-	5.58534405719392e-05	IFN-	dual-barcode coinfection	incomplete	gene absent	fluHA	FALSE	TRUE	incomplete / mutated
TGCCCTACAGGATCGA	34728	0.173347155033402	0.104983388704319	0.0224252491694352	0.0393687707641196	0.11843853820598	0.343023255813953	0.177906976744186	0.190199335548173	0.00365448504983389	TRUE	TRUE	TRUE	TRUE	TRUE	TRUE	TRUE	FALSE	7	0.00027866796711718	ISG-	3.48334958896475e-05	IFN-	single viral barcode	complete	gene absent	fluHA	FALSE	TRUE	incomplete / mutated
TGCGGGTCATCGGACC	37959	0.272056692747438	0.0101675220296311	0.0073593492785901	0.00532584487266389	0.0319550692359833	0.216035634743875	0.22707465866176	0.31122300764985	0.190858913527646	TRUE	TRUE	TRUE	TRUE	TRUE	TRUE	TRUE	TRUE	8	0.000180949623624783	ISG-	3.61899247249566e-05	IFN-	single viral barcode	complete	gene absent	fluHA	FALSE	TRUE	incomplete / mutated
TGCTGCTTCAGGCAAG	35804	0.302396380292705	0.303315784612543	0.0452572273021151	0.0382377389858687	0.0971644961669899	0.333610418398448	0.177334441673594	0.00240140389766325	0.00267848896277824	TRUE	TRUE	TRUE	TRUE	TRUE	TRUE	FALSE	FALSE	6	0.0480041638307243	ISG+	0.0210193377907675	IFN+	single viral barcode	complete	gene absent	fluHA	FALSE	TRUE	incomplete / mutated
TGGCCAGCATTGGGCC	28538	0.156633260915271	0.0351230425055928	0.0100671140939597	0.0223713646532438	0.0646532438478747	0.0959731543624161	0.201118568232662	0.177404921700224	0.393288590604027	TRUE	TRUE	TRUE	TRUE	TRUE	TRUE	TRUE	TRUE	8	0.0058168522519528	ISG+	4.15489446568057e-05	IFN-	dual-barcode coinfection	incomplete	gene absent	fluHA	FALSE	TRUE	incomplete / mutated
TGGTTAGAGTAGGCCA	41401	0.345933673099684	0.0286272866918028	0.00509705348415026	0.00614439324116743	0.0779220779220779	0.194037145650049	0.242424242424242	0.0852534562211982	0.360494344365312	TRUE	TRUE	TRUE	TRUE	TRUE	TRUE	TRUE	TRUE	8	0.0003323608700469	ISG-	3.69289855607666e-05	IFN-	single viral barcode	complete	gene absent	fluHA	FALSE	TRUE	full wildtype
TGGTTCCTCAGCCTAA	60035	0.239327059215458	0.0234548997772829	0.013293429844098	0.00918708240534521	0.150403674832962	0.231417037861915	0.289810690423163	0.123190423162584	0.15924276169265	TRUE	TRUE	TRUE	TRUE	TRUE	TRUE	TRUE	TRUE	8	0.0206494843103335	ISG+	0.000503645958788622	IFN+	dual-barcode coinfection	complete	gene absent	fluHA	FALSE	TRUE	incomplete / mutated
TGTATTCTCTTGCAAG	35935	0.253179351607068	0.0349527368652451	0.00450648494174544	0.0131897120246208	0.0238513959111893	0.123213893163333	0.379204220707848	0.135963948120466	0.285117608265553	TRUE	TRUE	TRUE	TRUE	TRUE	TRUE	TRUE	TRUE	8	0.000111785967134926	ISG-	3.72619890449752e-05	IFN-	single viral barcode	complete	gene absent	fluHA	FALSE	TRUE	full wildtype
TGTGTTTAGACTGGGT	29940	0.239078156312625	0.028918692372171	0.00321318804135233	0.0254260966750489	0.123498183850238	0.0857781503213188	0.208717518860017	0.09038837664152	0.434059793238335	TRUE	TRUE	TRUE	TRUE	TRUE	TRUE	TRUE	TRUE	8	0.000175577210078132	ISG-	8.77886050390659e-05	IFN-	dual-barcode coinfection	incomplete	gene absent	fluHA	FALSE	TRUE	incomplete / mutated
TGTGTTTTCAACGGGA	63770	0.623427944174377	0.013004326390985	0.0079233323271959	0.411837206962471	0.0558406278297615	0.0911812053526512	0.152731663145186	0.0974192574705705	0.170062380521179	TRUE	TRUE	TRUE	TRUE	TRUE	TRUE	TRUE	TRUE	8	0.000166569501124344	ISG-	4.1642375281086e-05	IFN-	dual-barcode coinfection	complete	gene absent	fluHA	FALSE	TRUE	incomplete / mutated
TTAACTCGTTCTGGTA	73156	0.354119962819181	0.00725700609897321	0.00683239403999074	0.00382150853084228	0.0807534933992125	0.200030880877017	0.234887670809851	0.191577240793639	0.274839805450475	TRUE	TRUE	TRUE	TRUE	TRUE	TRUE	TRUE	TRUE	8	0.000232804232804233	ISG-	2.11640211640212e-05	IFN-	dual-barcode coinfection	complete	gene absent	fluHA	FALSE	TRUE	full wildtype
TTATGCTAGCTACCTA	35189	0.565716559152008	0.0244135228813985	0.27949967348169	0.00356658461847591	0.0448083588687396	0.0956447480785653	0.215401617521475	0.257597829909077	0.0790676646405787	TRUE	TRUE	TRUE	TRUE	TRUE	TRUE	TRUE	TRUE	8	0.00804868472712996	ISG+	0.000588928150765607	IFN+	dual-barcode coinfection	complete	gene absent	fluHA	FALSE	TRUE	incomplete / mutated
TTATGCTTCTGTACGA	56779	0.393948466862749	0.0524409871244635	0.00652718168812589	0.0141720314735336	0.063975321888412	0.188975321888412	0.36690808297568	0.194295422031474	0.1127056509299	TRUE	TRUE	TRUE	TRUE	TRUE	TRUE	TRUE	TRUE	8	0.0111011013919967	ISG+	0.00110429804423004	IFN+	single viral barcode	complete	gene absent	fluHA	FALSE	TRUE	full wildtype
TTCCCAGAGCTCCCAG	20389	0.0273186522144293	0.00538599640933573	0.0700179533213645	0.00538599640933573	0.116696588868941	0.271095152603232	0.0233393177737881	0.0825852782764812	0.425493716337522	FALSE	TRUE	FALSE	TRUE	TRUE	FALSE	TRUE	TRUE	5	0.000100847115772489	ISG-	5.04235578862445e-05	IFN-	single viral barcode	incomplete	gene absent	fluHA	FALSE	TRUE	incomplete / mutated
TTCCCAGGTAAACCTC	20155	0.0375093029025056	0.00925925925925926	0.0251322751322751	0.0343915343915344	0.0330687830687831	0.149470899470899	0.150793650793651	0.150793650793651	0.447089947089947	FALSE	TRUE	TRUE	TRUE	TRUE	TRUE	TRUE	TRUE	7	5.15490489200474e-05	ISG-	5.15490489200474e-05	IFN-	single viral barcode	incomplete	gene absent	fluHA	FALSE	TRUE	incomplete / mutated
TTCCCAGGTCCGTGAC	23514	0.0742961639874117	0.00915855752718947	0.021751574127075	0.0423583285632513	0.0343445907269605	0.101316542644533	0.139668002289639	0.136805953062393	0.514596451058958	TRUE	TRUE	TRUE	TRUE	TRUE	TRUE	TRUE	TRUE	8	0.000183764414021225	ISG-	4.59411035053062e-05	IFN-	single viral barcode	incomplete	gene absent	fluHA	FALSE	TRUE	incomplete / mutated
TTCGAAGTCTTATCTG	20994	0.23492426407545	0.103203568532036	0.0198702351987024	0.0563665855636659	0.0056772100567721	0.378953771289538	0.00364963503649635	0.218572587185726	0.213706407137064	TRUE	TRUE	TRUE	TRUE	TRUE	FALSE	TRUE	TRUE	7	0.00803137840866642	ISG+	0.000124517494708006	IFN-	single viral barcode	complete	gene absent	fluHA	FALSE	TRUE	incomplete / mutated
TTCTACAAGCCCAATT	35168	0.609588262056415	0.0159996268308611	0.0927325310196847	0.00601735236495942	0.0689429984140312	0.139938427092079	0.212193301613957	0.250256553783002	0.213919208881426	TRUE	TRUE	TRUE	TRUE	TRUE	TRUE	TRUE	TRUE	8	0.000436999271667881	ISG-	7.28332119446468e-05	IFN-	dual-barcode coinfection	complete	gene absent	fluHA	FALSE	TRUE	incomplete / mutated
TTCTACAGTCGCGGTT	17204	0.0488258544524529	0.0392857142857143	0.00119047619047619	0.0321428571428571	0.105952380952381	0.186904761904762	0.107142857142857	0.119047619047619	0.408333333333333	TRUE	FALSE	TRUE	TRUE	TRUE	TRUE	TRUE	TRUE	7	0.00024443901246639	ISG-	6.11097531165974e-05	IFN-	single viral barcode	incomplete	gene absent	fluHA	FALSE	TRUE	incomplete / mutated
TTCTCCTGTCGAGATG	31763	0.0432893618360986	0.0298181818181818	0.0232727272727273	0.0356363636363636	0.00363636363636364	0.214545454545455	0.391272727272727	0.217454545454545	0.0843636363636364	TRUE	TRUE	TRUE	FALSE	TRUE	TRUE	TRUE	TRUE	7	6.58154534684744e-05	ISG-	3.29077267342372e-05	IFN-	single viral barcode	complete	gene absent	fluHA	TRUE	FALSE	incomplete / mutated
TTCTCCTTCTAGAGTC	17623	0.0705895704477104	0.0586816720257235	0.0241157556270096	0.0184887459807074	0.109324758842444	0.184887459807074	0.254019292604502	0.0755627009646302	0.27491961414791	TRUE	TRUE	TRUE	TRUE	TRUE	TRUE	TRUE	TRUE	8	0.000244215153550278	ISG-	0.000122107576775139	IFN-	dual-barcode coinfection	incomplete	gene absent	fluHA	FALSE	TRUE	incomplete / mutated
TTGACTTGTCCGCTGA	32711	0.180856592583535	0.0468221771467208	0.0157200811359026	0.0121703853955375	0.087052062204192	0.147396889790399	0.280933062880325	0.180865449628127	0.229039891818796	TRUE	TRUE	TRUE	TRUE	TRUE	TRUE	TRUE	TRUE	8	0.0110468370964732	ISG+	0.00250046650494495	IFN+	single viral barcode	complete	gene absent	fluHA	FALSE	TRUE	full wildtype
TTGACTTTCTTCCTTC	29958	0.0679951932705788	0.0584192439862543	0.0373097692685322	0.0363279332351497	0.130584192439863	0.146293568973981	0.177712322042219	0.0417280314187531	0.371624938635248	TRUE	TRUE	TRUE	TRUE	TRUE	TRUE	TRUE	TRUE	8	0.014720103148168	ISG+	3.58153361269295e-05	IFN-	single viral barcode	complete	gene absent	fluHA	FALSE	TRUE	incomplete / mutated
TTGGAACTCCAGAAGG	21570	0.0468706536856746	0.0316518298714144	0	0.000989119683481701	0.00692383778437191	0.224530168150346	0.195845697329377	0.107814045499505	0.432245301681503	TRUE	FALSE	FALSE	FALSE	TRUE	TRUE	TRUE	TRUE	5	9.72809961574007e-05	ISG-	4.86404980787003e-05	IFN-	single viral barcode	complete	gene absent	fluHA	TRUE	FALSE	incomplete / mutated
TTGTAGGCATGCATGT	33851	0.456027886916192	0.00641316317937423	0.00446978039774568	0.00822698710889421	0.110125024292285	0.199455852821144	0.224849387834424	0.195180410701561	0.251279393664572	TRUE	TRUE	TRUE	TRUE	TRUE	TRUE	TRUE	TRUE	8	0.000434452047355273	ISG-	5.43065059194091e-05	IFN-	single viral barcode	complete	gene absent	fluHA	FALSE	TRUE	full wildtype
TTTCCTCTCTACGAGT	17238	0.0630003480682214	0.0488029465930018	0.00276243093922652	0	0.00644567219152855	0.337016574585635	0.00736648250460405	0.0110497237569061	0.586556169429098	TRUE	FALSE	FALSE	FALSE	TRUE	FALSE	FALSE	TRUE	3	0.000185735512630015	ISG-	6.19118375433383e-05	IFN-	single viral barcode	incomplete	gene absent	fluHA	TRUE	FALSE	incomplete / mutated
TTTGCGCCACAACGTT	25873	0.0275190352877517	0.00421348314606742	0.0337078651685393	0.0646067415730337	0.0870786516853933	0.471910112359551	0.178370786516854	0.13623595505618	0.023876404494382	FALSE	TRUE	TRUE	TRUE	TRUE	TRUE	TRUE	FALSE	6	0.000119232144986288	ISG-	3.97440483287628e-05	IFN-	single viral barcode	incomplete	gene absent	fluHA	FALSE	TRUE	incomplete / mutated
TTTGCGCGTATATGAG	20992	0.0873666158536585	0.0861504907306434	0.00054525627044711	0.0278080697928026	0.00218102508178844	0.351690294438386	0.0588876772082879	0.200109051254089	0.272628135223555	TRUE	FALSE	TRUE	FALSE	TRUE	TRUE	TRUE	TRUE	6	0.0130493788495668	ISG+	0.00130493788495668	IFN+	single viral barcode	incomplete	gene absent	fluHA	TRUE	FALSE	incomplete / mutated
TTTGGTTCAAATACAG	44629	0.431333886038226	0.0232207792207792	0.00872727272727273	0.00851948051948052	0.0703896103896104	0.147948051948052	0.160207792207792	0.165350649350649	0.415636363636364	TRUE	TRUE	TRUE	TRUE	TRUE	TRUE	TRUE	TRUE	8	0.00855037629536231	ISG+	0.00208834075416683	IFN+	dual-barcode coinfection	complete	gene absent	fluHA	FALSE	TRUE	incomplete / mutated
AAAGTAGTCGTGGACC	54025	0.128070337806571	0.0131521896227779	0.011562364503541	0.00722647781471311	0.102037866743749	0.152478681890447	0.189333718745483	0.0432143373319844	0.480994363347304	TRUE	TRUE	TRUE	TRUE	TRUE	TRUE	TRUE	TRUE	8	0.00265358977624931	ISG+	2.12287182099945e-05	IFN-	dual-barcode coinfection	complete	gene absent	fluNP	FALSE	TRUE	incomplete / mutated
AACACGTGTCTAGTGT	24428	0.136892091043065	0.0744617224880383	0.00717703349282297	0.0403708133971292	0.0750598086124402	0.366626794258373	0.201555023923445	0.205741626794258	0.0290071770334928	TRUE	TRUE	TRUE	TRUE	TRUE	TRUE	TRUE	TRUE	8	0.0123790552077405	ISG+	0.00279833048757352	IFN+	single viral barcode	complete	gene absent	fluNP	FALSE	TRUE	incomplete / mutated
AACGTTGTCATCACCC	31015	0.170207963888441	0.0060617541200985	0.00814548209888236	0.00795605228262929	0.0464103049820042	0.181284334154196	0.0981246448190945	0.303277135821178	0.348740291721917	TRUE	TRUE	TRUE	TRUE	TRUE	TRUE	TRUE	TRUE	8	0.000155424308361828	ISG-	7.77121541809139e-05	IFN-	dual-barcode coinfection	incomplete	gene absent	fluNP	FALSE	TRUE	incomplete / mutated
AACTCAGAGATAGCAT	21021	0.0266875981161695	0.0231729055258467	0.0267379679144385	0.0213903743315508	0.0374331550802139	0.579322638146168	0.0926916221033868	0.0249554367201426	0.194295900178253	TRUE	TRUE	TRUE	TRUE	TRUE	TRUE	FALSE	TRUE	7	0.0134897360703812	ISG+	0.0155913978494624	IFN+	single viral barcode	incomplete	gene absent	fluNP	FALSE	TRUE	incomplete / mutated
AACTCTTCACGGATAG	46934	0.0171730515191546	0.0446650124069479	0.0297766749379653	0.00248138957816377	0.127791563275434	0.184863523573201	0.179900744416873	0.160049627791563	0.270471464019851	TRUE	TRUE	FALSE	TRUE	TRUE	TRUE	TRUE	TRUE	7	0.00017343045438779	ISG-	2.16788067984738e-05	IFN-	dual-barcode coinfection	incomplete	gene absent	fluNP	FALSE	TRUE	incomplete / mutated
AACTCTTGTCTAAACC	20095	0.399950236377208	0.00472813238770686	0.0223964165733483	0.0155530670648252	0.116461366181411	0.138360084608685	0.0965534403384347	0.229189996267264	0.376757496578325	TRUE	TRUE	TRUE	TRUE	TRUE	TRUE	TRUE	TRUE	8	8.29324929507381e-05	ISG-	8.29324929507381e-05	IFN-	dual-barcode coinfection	complete	gene absent	fluNP	FALSE	TRUE	incomplete / mutated
AACTGGTAGATGGCGT	39554	0.164736815492744	0.124002455494168	0.039134438305709	0.0176488643339472	0.159914057704113	0.288980969920196	0.226058931860037	0.139656230816452	0.00460405156537753	TRUE	TRUE	TRUE	TRUE	TRUE	TRUE	TRUE	FALSE	7	0.00369271747684485	ISG+	0.00593256250378352	IFN+	dual-barcode coinfection	complete	gene absent	fluNP	FALSE	TRUE	incomplete / mutated
AACTGGTCAGTGGGAT	14232	0.015177065767285	0.00925925925925926	0.0416666666666667	0.037037037037037	0.0601851851851852	0.546296296296296	0.0925925925925926	0.180555555555556	0.0324074074074074	FALSE	TRUE	TRUE	TRUE	TRUE	FALSE	TRUE	FALSE	5	0.000214041095890411	ISG-	7.13470319634703e-05	IFN-	single viral barcode	incomplete	gene absent	fluNP	FALSE	TRUE	incomplete / mutated
AAGACCTTCTACTATC	32628	0.473029299987741	0.0256576389788778	0.0150965401062589	0.0147725800181418	0.0803421018530517	0.280355060256576	0.234935855902553	0.195088765064144	0.153751457820397	TRUE	TRUE	TRUE	TRUE	TRUE	TRUE	TRUE	TRUE	8	0.000116319646388275	ISG-	5.81598231941375e-05	IFN-	dual-barcode coinfection	complete	gene absent	fluNP	FALSE	TRUE	incomplete / mutated
AAGGAGCGTGTCGCTG	45350	0.346438809261301	0.0516198841575966	0.0026732862325759	0.0112023423079371	0.040608490866272	0.128635987524664	0.565590987206416	0.125389854242251	0.0742791674622876	TRUE	TRUE	TRUE	TRUE	TRUE	TRUE	TRUE	TRUE	8	0.00664664799757077	ISG+	0.00141705185735011	IFN+	single viral barcode	complete	gene absent	fluNP	FALSE	TRUE	full wildtype
AATCGGTCACGAAATA	29094	0.0926307829793084	0.0493506493506494	0.0181818181818182	0.0256029684601113	0.0426716141001855	0.198886827458256	0.213358070500928	0.200371057513915	0.251576994434137	TRUE	TRUE	TRUE	TRUE	TRUE	TRUE	TRUE	TRUE	8	0.000151520890942839	ISG-	3.78802227357097e-05	IFN-	single viral barcode	complete	gene absent	fluNP	FALSE	TRUE	incomplete / mutated
ACACCAATCTAGCACA	14766	0.0134769064066098	0.0452261306532663	0.0100502512562814	0.0201005025125628	0.0753768844221105	0.241206030150754	0.0904522613065327	0.301507537688442	0.21608040201005	TRUE	FALSE	FALSE	TRUE	TRUE	FALSE	TRUE	TRUE	5	0.000137296629367749	ISG-	6.86483146838745e-05	IFN-	single viral barcode	incomplete	gene absent	fluNP	FALSE	TRUE	incomplete / mutated
ACACTGACATCGATGT	18590	0.109736417428725	0.117647058823529	0	0.0607843137254902	0.0617647058823529	0.466666666666667	0.196078431372549	0.0916666666666667	0.0053921568627451	TRUE	FALSE	TRUE	TRUE	TRUE	TRUE	TRUE	FALSE	6	0.0261631419939577	ISG+	0.0244712990936556	IFN+	single viral barcode	complete	gene absent	fluNP	FALSE	TRUE	incomplete / mutated
ACAGCCGTCGCTTGTC	48519	0.105154681671098	0.0762446099568796	0.0117600940807526	0.00627205017640141	0.109172873382987	0.149745197961584	0.270678165425323	0.136221089768718	0.239905919247354	TRUE	TRUE	TRUE	TRUE	TRUE	TRUE	TRUE	TRUE	8	0.000115162263629454	ISG-	2.30324527258908e-05	IFN-	dual-barcode coinfection	complete	gene absent	fluNP	FALSE	TRUE	incomplete / mutated
ACAGCCGTCTTGCATT	32606	0.171931546341164	0.00945415626114877	0.00499464859079558	0.659650374598644	0.0249732429539779	0.0301462718515876	0.0228326792722083	0.0283624687834463	0.219586157688191	TRUE	TRUE	TRUE	TRUE	TRUE	TRUE	TRUE	TRUE	8	0.0104444444444444	ISG+	0.00377777777777778	IFN+	dual-barcode coinfection	incomplete	gene absent	fluNP	FALSE	TRUE	incomplete / mutated
ACAGCTAAGGCCCTCA	37432	0.0635285317375508	0.0832632464255677	0.0290159798149706	0.0521446593776283	0.107232968881413	0.284693019343987	0.102186711522288	0.205214465937763	0.136248948696384	TRUE	TRUE	TRUE	TRUE	TRUE	TRUE	TRUE	TRUE	8	0.000256746733611	ISG-	2.85274148456667e-05	IFN-	single viral barcode	complete	gene absent	fluNP	FALSE	TRUE	full wildtype
ACAGCTATCATACGGT	21962	0.0188962753847555	0.0289156626506024	0.036144578313253	0.0216867469879518	0.103614457831325	0.113253012048193	0.2	0.216867469879518	0.279518072289157	TRUE	TRUE	TRUE	TRUE	TRUE	TRUE	TRUE	TRUE	8	0.0129020281245649	ISG+	0.00180999675128788	IFN+	dual-barcode coinfection	incomplete	gene absent	fluNP	FALSE	TRUE	incomplete / mutated
ACATACGAGCCCGAAA	22839	0.0147116773939314	0.0416666666666667	0.0416666666666667	0.0148809523809524	0.0982142857142857	0.327380952380952	0.154761904761905	0.0744047619047619	0.24702380952381	TRUE	TRUE	FALSE	TRUE	TRUE	TRUE	FALSE	TRUE	6	0.000177754077234147	ISG-	4.44385193085366e-05	IFN-	single viral barcode	incomplete	gene absent	fluNP	FALSE	TRUE	incomplete / mutated
ACCGTAATCTTGTTTG	31393	0.169496384544325	0.021424544258598	0.0144709641044916	0.0154106370982898	0.242435632399925	0.0763014470964104	0.114076301447096	0.143769968051118	0.372110505544071	TRUE	TRUE	TRUE	TRUE	TRUE	TRUE	TRUE	TRUE	8	0.000230131942313593	ISG-	3.83553237189322e-05	IFN-	dual-barcode coinfection	incomplete	gene absent	fluNP	FALSE	TRUE	incomplete / mutated
ACCTTTACAGCTGCTG	24476	0.386255924170616	0.00761582398984557	0.00497144066003808	0.00306748466257669	0.187010789083986	0.115083562513222	0.191770679077639	0.156970594457373	0.33350962555532	TRUE	TRUE	TRUE	TRUE	TRUE	TRUE	TRUE	TRUE	8	0.000465983224603914	ISG-	0.000133138064172547	IFN-	single viral barcode	complete	gene absent	fluNP	FALSE	TRUE	incomplete / mutated
ACGAGCCGTAAACGCG	69663	0.426783227825388	0.0268406713531331	0.00743331875819851	0.00948504927516733	0.143957485452894	0.176886078503918	0.333389391544179	0.193602636978238	0.108405368134271	TRUE	TRUE	TRUE	TRUE	TRUE	TRUE	TRUE	TRUE	8	0.000150255434238205	ISG-	2.50425723730342e-05	IFN-	single viral barcode	complete	gene absent	fluNP	FALSE	TRUE	incomplete / mutated
ACGAGGACAGTTAACC	33690	0.0121104185218166	0.0343137254901961	0.0196078431372549	0.0514705882352941	0.147058823529412	0.169117647058824	0.017156862745098	0.176470588235294	0.384803921568627	TRUE	FALSE	TRUE	TRUE	TRUE	FALSE	TRUE	TRUE	6	0.000270416441319632	ISG-	3.00462712577369e-05	IFN-	single viral barcode	incomplete	gene absent	fluNP	FALSE	TRUE	incomplete / mutated
ACGATACGTTTGCATG	26895	0.0112288529466444	0.0562913907284768	0.00993377483443709	0.0264900662251656	0.142384105960265	0.374172185430464	0.145695364238411	0.175496688741722	0.0695364238410596	TRUE	FALSE	FALSE	TRUE	TRUE	FALSE	TRUE	FALSE	4	0.0138382281051405	ISG+	0.000564058210807355	IFN+	single viral barcode	incomplete	gene absent	fluNP	FALSE	TRUE	incomplete / mutated
ACGCCAGTCTTTAGTC	22003	0.0556287778939236	0.000816993464052288	0.0269607843137255	0.000816993464052288	0.00245098039215686	0.189542483660131	0.0906862745098039	0.168300653594771	0.520424836601307	FALSE	TRUE	FALSE	FALSE	TRUE	TRUE	TRUE	TRUE	5	0.000144376534000674	ISG-	4.81255113335579e-05	IFN-	single viral barcode	incomplete	gene absent	fluNP	FALSE	TRUE	incomplete / mutated
ACGGAGAAGATGTGTA	44882	0.222294015418208	0.0142327352911697	0.00360829908790217	0.00591360128295079	0.0598376265410444	0.110554274832114	0.0997293775684073	0.195750225518693	0.510373859877719	TRUE	TRUE	TRUE	TRUE	TRUE	TRUE	TRUE	TRUE	8	0.000229193525282911	ISG-	2.86491906603638e-05	IFN-	single viral barcode	complete	gene absent	fluNP	FALSE	TRUE	incomplete / mutated
ACGGGCTTCTCGCTTG	45412	0.138377521359993	0.0111394016549968	0.00445576066199873	0.0120942075111394	0.0677912157861235	0.171546785486951	0.182845321451305	0.247135582431572	0.302991725015913	TRUE	TRUE	TRUE	TRUE	TRUE	TRUE	TRUE	TRUE	8	0.000230014312001636	ISG-	2.55571457779595e-05	IFN-	single viral barcode	complete	gene absent	fluNP	FALSE	TRUE	incomplete / mutated
ACGGGTCCATACCATG	33701	0.401887184356547	0.0204518606024808	0.00620200826934436	0.0115918487891317	0.0677790903721205	0.226742468989959	0.241287655050207	0.0663024217365623	0.359642646190195	TRUE	TRUE	TRUE	TRUE	TRUE	TRUE	TRUE	TRUE	8	0.000248052785632783	ISG-	9.92211142531131e-05	IFN-	dual-barcode coinfection	complete	gene absent	fluNP	FALSE	TRUE	full wildtype
ACGGGTCGTCCAAGTT	27770	0.0811667266834714	0.0789707187222715	0.0359361135758651	0.059449866903283	0.0780834072759539	0.267080745341615	0.0483584738243123	0.0550133096716948	0.377107364685004	TRUE	TRUE	TRUE	TRUE	TRUE	TRUE	TRUE	TRUE	8	0.000156764383132152	ISG-	3.91910957830381e-05	IFN-	single viral barcode	incomplete	gene absent	fluNP	FALSE	TRUE	incomplete / mutated
ACGGGTCTCTCTTATG	40055	0.255773311696417	0.0271351878965349	0.0148365056124939	0.0123962908735969	0.10190336749634	0.162225475841874	0.11351878965349	0.192484138604197	0.375500244021474	TRUE	TRUE	TRUE	TRUE	TRUE	TRUE	TRUE	TRUE	8	0.000134183160013418	ISG-	3.35457900033546e-05	IFN-	single viral barcode	complete	gene absent	fluNP	FALSE	TRUE	incomplete / mutated
ACTGAGTAGTCAAGCG	32006	0.240079985002812	0.0230348776678813	0.00858927641853201	0.0163977095262884	0.0691046330036439	0.176861009890682	0.251691827173347	0.252082248828735	0.20223841749089	TRUE	TRUE	TRUE	TRUE	TRUE	TRUE	TRUE	TRUE	8	0.000493380478579064	ISG-	8.22300797631774e-05	IFN-	dual-barcode coinfection	complete	gene absent	fluNP	FALSE	TRUE	incomplete / mutated
ACTGAGTTCCTCATTA	41174	0.0362850342449118	0.0769745649263722	0.0261044176706827	0.0160642570281124	0.0850066934404284	0.107764390896921	0.134538152610442	0.0970548862115127	0.456492637215529	TRUE	TRUE	TRUE	TRUE	TRUE	TRUE	TRUE	TRUE	8	0.0114163306451613	ISG+	5.04032258064516e-05	IFN-	single viral barcode	incomplete	gene absent	fluNP	FALSE	TRUE	incomplete / mutated
ACTGATGTCGGAAATA	33097	0.0396410550805209	0.0213414634146341	0.0457317073170732	0.0327743902439024	0.0609756097560976	0.229420731707317	0.134908536585366	0.0922256097560976	0.382621951219512	TRUE	TRUE	TRUE	TRUE	TRUE	TRUE	TRUE	TRUE	8	0.0276230926537675	ISG+	6.29227623092654e-05	IFN-	single viral barcode	incomplete	gene absent	fluNP	FALSE	TRUE	incomplete / mutated
ACTGCTCCAGAAGCAC	37471	0.168797203170452	0.0249802371541502	0.0118577075098814	0.0305138339920949	0.0646640316205534	0.203636363636364	0.423873517786561	0.125059288537549	0.115415019762846	TRUE	TRUE	TRUE	TRUE	TRUE	TRUE	TRUE	TRUE	8	0.000192641109612791	ISG-	3.21068516021319e-05	IFN-	single viral barcode	complete	gene absent	fluNP	FALSE	TRUE	full wildtype
ACTTTCAGTAGAGGAA	26058	0.190114360273237	0.0720629794105773	0.00968914008881712	0.0448122729107792	0.137666532095277	0.256964069438837	0.345377472749293	0.0040371417036738	0.129390391602745	TRUE	TRUE	TRUE	TRUE	TRUE	TRUE	FALSE	TRUE	7	0.000189537528430629	ISG-	4.73843821076573e-05	IFN-	single viral barcode	complete	gene absent	fluNP	FALSE	TRUE	incomplete / mutated
AGAATAGGTGGTAACG	21438	0.0252822091613024	0.003690036900369	0.0867158671586716	0.0571955719557196	0.0701107011070111	0.151291512915129	0.0959409594095941	0.03690036900369	0.498154981549816	FALSE	TRUE	TRUE	TRUE	TRUE	TRUE	FALSE	TRUE	6	0.0138303981623277	ISG+	0.000143568147013783	IFN-	single viral barcode	incomplete	gene absent	fluNP	FALSE	TRUE	incomplete / mutated
AGAGCGAGTAGCTAAA	30757	0.239685274896771	0.0294357026587086	0.0139717851329354	0.00976668475311991	0.116386326641346	0.0957677699403147	0.116521975040695	0.102550189907759	0.515599565925122	TRUE	TRUE	TRUE	TRUE	TRUE	TRUE	TRUE	TRUE	8	0.0135129356425059	ISG+	4.2762454564892e-05	IFN-	dual-barcode coinfection	incomplete	gene absent	fluNP	FALSE	TRUE	incomplete / mutated
AGAGCTTGTGAGTGAC	26657	0.0243838391416889	0.0246153846153846	0.00461538461538462	0.0246153846153846	0.0784615384615385	0.193846153846154	0.112307692307692	0.250769230769231	0.310769230769231	TRUE	FALSE	TRUE	TRUE	TRUE	TRUE	TRUE	TRUE	7	0.000538316607067328	ISG-	7.69023724381897e-05	IFN-	single viral barcode	incomplete	gene absent	fluNP	FALSE	TRUE	incomplete / mutated
AGAGCTTGTGTGCGTC	24020	0.382389675270608	0.117909635274905	0.0183995645073489	0.0248230811105063	0.0336418072945019	0.715949918345128	0.00130647795318454	0.085465432770822	0.0025040827436037	TRUE	TRUE	TRUE	TRUE	TRUE	FALSE	TRUE	FALSE	6	0.0197505898213684	ISG+	0.0210987529491068	IFN+	single viral barcode	complete	gene absent	fluNP	FALSE	TRUE	incomplete / mutated
AGATCTGAGCCTTGAT	38984	0.117227580545865	0.0520787746170678	0.105032822757112	0.0113785557986871	0.0818380743982495	0.172210065645514	0.0921225382932166	0.271334792122538	0.214004376367615	TRUE	TRUE	TRUE	TRUE	TRUE	TRUE	TRUE	TRUE	8	0.00316731562736096	ISG+	2.90579415354216e-05	IFN-	dual-barcode coinfection	incomplete	gene absent	fluNP	FALSE	TRUE	incomplete / mutated
AGCCTAACAAGACACG	59398	0.283258695578976	0.00736998514115899	0.00356612184249629	0.00315007429420505	0.0558098068350669	0.134502228826152	0.180326894502229	0.338306092124814	0.276968796433878	TRUE	TRUE	TRUE	TRUE	TRUE	TRUE	TRUE	TRUE	8	9.39562633594062e-05	ISG-	2.34890658398516e-05	IFN-	dual-barcode coinfection	complete	gene absent	fluNP	FALSE	TRUE	incomplete / mutated
AGCTCCTCAGGTGGAT	42709	0.123393195813529	0.0920303605313093	0.0149905123339658	0.0301707779886148	0.124857685009488	0.286148007590133	0.136242884250474	0.0918406072106262	0.223719165085389	TRUE	TRUE	TRUE	TRUE	TRUE	TRUE	TRUE	TRUE	8	0.000186970805844173	ISG-	2.67101151205962e-05	IFN-	single viral barcode	complete	gene absent	fluNP	FALSE	TRUE	incomplete / mutated
AGGCCACAGAGCTATA	37336	0.0100974930362117	0.0318302387267905	0.0026525198938992	0.0238726790450928	0.10079575596817	0.249336870026525	0.106100795755968	0.137931034482759	0.347480106100796	FALSE	FALSE	FALSE	TRUE	TRUE	FALSE	FALSE	TRUE	3	0.000351741118536757	ISG-	5.41140182364241e-05	IFN-	dual-barcode coinfection	incomplete	gene absent	fluNP	FALSE	TRUE	incomplete / mutated
AGGCCACAGCTCTCGG	34133	0.0170509477631617	0.0515463917525773	0.127147766323024	0.0223367697594502	0.0498281786941581	0.262886597938144	0.130584192439863	0.0945017182130584	0.261168384879725	TRUE	TRUE	TRUE	TRUE	TRUE	TRUE	FALSE	TRUE	7	0.000149026854639206	ISG-	2.98053709278412e-05	IFN-	dual-barcode coinfection	incomplete	gene absent	fluNP	FALSE	TRUE	incomplete / mutated
AGGCCACTCACAAACC	24805	0.108647450110865	0.123933209647495	0.0148423005565863	0.036734693877551	0.0853432282003711	0.203710575139147	0.00519480519480519	0.320964749536178	0.209276437847866	TRUE	TRUE	TRUE	TRUE	TRUE	FALSE	TRUE	TRUE	7	0.000135685210312076	ISG-	4.52284034373587e-05	IFN-	single viral barcode	complete	gene absent	fluNP	FALSE	TRUE	incomplete / mutated
AGGGAGTTCTGTCTCG	21282	0.0345362277981393	0.00136054421768707	0.00136054421768707	0.0136054421768707	0.131972789115646	0.453061224489796	0.0149659863945578	0.137414965986395	0.246258503401361	FALSE	FALSE	TRUE	TRUE	TRUE	FALSE	TRUE	TRUE	5	0.0136272935221687	ISG+	0.000681364676108434	IFN+	single viral barcode	incomplete	gene absent	fluNP	FALSE	TRUE	incomplete / mutated
AGGGATGGTGCACGAA	30081	0.0571124630165221	0.0774155995343423	0.0221187427240978	0.0122235157159488	0.132130384167637	0.205471478463329	0.107101280558789	0.0692665890570431	0.374272409778813	TRUE	TRUE	TRUE	TRUE	TRUE	TRUE	TRUE	TRUE	8	0.000176286006416811	ISG-	3.52572012833621e-05	IFN-	dual-barcode coinfection	incomplete	gene absent	fluNP	FALSE	TRUE	incomplete / mutated
AGGGTGACACTAGTAC	36847	0.363041767308058	0.0254167601106377	0.010764745458623	0.0142034835912387	0.0923226433430515	0.14906182253121	0.189952904238619	0.139642670254915	0.378634970471705	TRUE	TRUE	TRUE	TRUE	TRUE	TRUE	TRUE	TRUE	8	0.000170430336599915	ISG-	4.26075841499787e-05	IFN-	dual-barcode coinfection	complete	gene absent	fluNP	FALSE	TRUE	full wildtype
AGGTCCGAGACGCTTT	30283	0.202654954925206	0.0505132801042855	0.0304709141274238	0.0391070555646081	0.00407365162131335	0.346423333876487	0.169300961381783	0.357014828091902	0.00309597523219814	TRUE	TRUE	TRUE	TRUE	TRUE	TRUE	TRUE	FALSE	7	0.01126480576493	ISG+	0.000165658908307794	IFN-	single viral barcode	incomplete	gene absent	fluNP	FALSE	TRUE	incomplete / mutated
AGTCTTTAGCCAACAG	26664	0.0805205520552055	0.0475081509082441	0.0246856078248719	0.0461108523521192	0.185840707964602	0.170936190032604	0.108523521192361	0.0903586399627387	0.326036329762459	TRUE	TRUE	TRUE	TRUE	TRUE	TRUE	TRUE	TRUE	8	8.15760492719338e-05	ISG-	4.07880246359669e-05	IFN-	dual-barcode coinfection	incomplete	gene absent	fluNP	FALSE	TRUE	incomplete / mutated
AGTGTCATCACATACG	34539	0.368018761400156	0.0453937534419007	0.0168358115018488	0.00731649752183148	0.0379199118873417	0.138069388718433	0.377783022578869	0.150184879238455	0.226496735111321	TRUE	TRUE	TRUE	TRUE	TRUE	TRUE	TRUE	TRUE	8	0.000137438152831226	ISG-	4.58127176104087e-05	IFN-	single viral barcode	complete	gene absent	fluNP	FALSE	TRUE	full wildtype
AGTTGGTAGTTACGGG	41874	0.205640731718966	0.0186970154453606	0.00545813494367669	0.0164905353617466	0.0578330042968296	0.1784926257113	0.382998490303101	0.129485541748926	0.210544652189061	TRUE	TRUE	TRUE	TRUE	TRUE	TRUE	TRUE	TRUE	8	0.000240507470763311	ISG-	3.00634338454138e-05	IFN-	dual-barcode coinfection	complete	gene absent	fluNP	FALSE	TRUE	full wildtype
ATAAGAGCAACACCTA	15726	0.0471830090296325	0.0404312668463612	0.0256064690026954	0.0498652291105121	0.140161725067385	0.257412398921833	0.111859838274933	0.323450134770889	0.0512129380053908	TRUE	TRUE	TRUE	TRUE	TRUE	TRUE	TRUE	TRUE	8	0.00280298985584624	ISG+	6.67378537106247e-05	IFN-	dual-barcode coinfection	incomplete	gene absent	fluNP	FALSE	TRUE	incomplete / mutated
ATCATCTAGGGCACTA	24764	0.450936843805524	0.016387570520283	0.0027760365362228	0.0170144174800752	0.0675203725261933	0.148473179905077	0.166741291304737	0.255216262201128	0.325870869526283	TRUE	TRUE	TRUE	TRUE	TRUE	TRUE	TRUE	TRUE	8	0.000220636905199676	ISG-	7.35456350665588e-05	IFN-	dual-barcode coinfection	complete	gene absent	fluNP	FALSE	TRUE	incomplete / mutated
ATCATCTCAATAACGA	12660	0.0328593996840442	0.00961538461538462	0.0600961538461538	0.0985576923076923	0.15625	0.28125	0.189903846153846	0.168269230769231	0.0360576923076923	FALSE	TRUE	TRUE	TRUE	TRUE	TRUE	TRUE	FALSE	6	0.000326690623979092	ISG-	8.16726559947729e-05	IFN-	single viral barcode	incomplete	gene absent	fluNP	FALSE	TRUE	incomplete / mutated
ATCATGGAGCCAGGAT	29163	0.0533552789493536	0.038560411311054	0.019280205655527	0.019280205655527	0.0822622107969152	0.211439588688946	0.180591259640103	0.196015424164524	0.252570694087404	TRUE	TRUE	TRUE	TRUE	TRUE	TRUE	TRUE	TRUE	8	0.0105408048683305	ISG+	0.0183286847538668	IFN+	single viral barcode	incomplete	gene absent	fluNP	FALSE	TRUE	incomplete / mutated
ATCATGGCATTTGCCC	25046	0.0325800527030264	0.0306372549019608	0.0220588235294118	0.00490196078431373	0.0551470588235294	0.274509803921569	0.123774509803922	0.0257352941176471	0.463235294117647	TRUE	TRUE	FALSE	TRUE	TRUE	TRUE	FALSE	TRUE	6	0.00136194799834915	ISG+	4.12711514651259e-05	IFN-	dual-barcode coinfection	incomplete	gene absent	fluNP	FALSE	TRUE	incomplete / mutated
ATCTACTAGGCTATCT	28743	0.53682635772188	0.032598833441348	0.0182112767336358	0.0117303953337654	0.155865197666883	0.239727802981205	0.000712896953985742	0.000972132209980557	0.540181464679196	TRUE	TRUE	TRUE	TRUE	TRUE	FALSE	FALSE	TRUE	6	0.0185532937730038	ISG+	0.00390595658379028	IFN+	single viral barcode	complete	gene absent	fluNP	FALSE	TRUE	incomplete / mutated
ATGTGTGAGATCACGG	61310	0.368275974555537	0.0194871340626246	0.00571327339563311	0.00504893927986182	0.0704637052128084	0.194738473803091	0.193586961335754	0.260684707028655	0.250276805881571	TRUE	TRUE	TRUE	TRUE	TRUE	TRUE	TRUE	TRUE	8	0.000129095556530944	ISG-	2.58191113061888e-05	IFN-	dual-barcode coinfection	complete	gene absent	fluNP	FALSE	TRUE	full wildtype
ATGTGTGGTAACGACG	46609	0.233302581046579	0.0188523082582306	0.0137024094169579	0.00625344859297407	0.070719146588192	0.225400036784992	0.108791613021887	0.318098215927901	0.238182821408865	TRUE	TRUE	TRUE	TRUE	TRUE	TRUE	TRUE	TRUE	8	0.00019588638589618	ISG-	2.798376941374e-05	IFN-	dual-barcode coinfection	incomplete	gene absent	fluNP	FALSE	TRUE	incomplete / mutated
ATTACTCGTGTCCTCT	22364	0.423582543373278	0.0537316583975509	0.0127731447271192	0.0107674443154228	0.165839755093423	0.153488863084556	0.252823815053309	0.29906048770189	0.0515148316267286	TRUE	TRUE	TRUE	TRUE	TRUE	TRUE	TRUE	TRUE	8	0.0129547746489799	ISG+	7.75735008920953e-05	IFN-	dual-barcode coinfection	incomplete	gene absent	fluNP	FALSE	TRUE	incomplete / mutated
ATTATCCGTAAGGATT	54912	0.223849067599068	0.0126911812561015	0.0167588675561341	0.0168402212821347	0.0946143833387569	0.263504718516108	0.224210868857794	0.0438496583143508	0.32753010087862	TRUE	TRUE	TRUE	TRUE	TRUE	TRUE	TRUE	TRUE	8	7.03894885030502e-05	ISG-	2.34631628343501e-05	IFN-	single viral barcode	complete	gene absent	fluNP	FALSE	TRUE	full wildtype
ATTCTACTCAGCTGGC	30029	0.396816410802891	0.0254279959718026	0.0217354817052702	0.0455689828801611	0.0243370258475999	0.21139644175898	0.17002349781806	0.15995300436388	0.341557569654246	TRUE	TRUE	TRUE	TRUE	TRUE	TRUE	TRUE	TRUE	8	0.000220835863744272	ISG-	5.5208965936068e-05	IFN-	dual-barcode coinfection	complete	gene absent	fluNP	FALSE	TRUE	full wildtype
ATTGGTGGTCTAGCGC	26001	0.0807661243798315	0.0333333333333333	0.0233333333333333	0.0133333333333333	0.107142857142857	0.275238095238095	0.199047619047619	0.0838095238095238	0.264761904761905	TRUE	TRUE	TRUE	TRUE	TRUE	TRUE	TRUE	TRUE	8	0.000125517760763148	ISG-	4.1839253587716e-05	IFN-	single viral barcode	complete	gene absent	fluNP	FALSE	TRUE	incomplete / mutated
CAAGAAAGTCTTGTCC	31996	0.0726028253531691	0.0352991820921223	0.0163581575548859	0.0391734825656479	0.00301334481274214	0.229444683598795	0.00602668962548429	0.232888506241929	0.437795953508394	TRUE	TRUE	TRUE	FALSE	TRUE	FALSE	TRUE	TRUE	6	0.000101102011930037	ISG-	3.37006706433458e-05	IFN-	single viral barcode	complete	gene absent	fluNP	FALSE	TRUE	incomplete / mutated
CAAGAAATCGTGACAT	50279	0.651126712941785	0.0171971409371373	0.00485674140142953	0.0122487629054921	0.0766693139470951	0.1750565092553	0.290793573217668	0.243936709634064	0.179241248701814	TRUE	TRUE	TRUE	TRUE	TRUE	TRUE	TRUE	TRUE	8	0.000456074340117439	ISG-	0.00011401858502936	IFN-	single viral barcode	complete	gene absent	fluNP	FALSE	TRUE	full wildtype
CAAGATCAGCGCCTTG	41771	0.249263843336286	0.0072992700729927	0.00566653860929696	0.00384172109104879	0.0881674990395697	0.0679984633115636	0.0461966961198617	0.323665001920861	0.457164809834806	TRUE	TRUE	TRUE	TRUE	TRUE	TRUE	TRUE	TRUE	8	0.00302943333652221	ISG+	0.00175388245798654	IFN+	single viral barcode	complete	gene absent	fluNP	FALSE	TRUE	incomplete / mutated
CAAGGCCGTCAGATAA	40355	0.147912278528063	0.0939855922265036	0.00871167699782208	0.0137376444965656	0.153794605461551	0.25448148768638	0.363712514659072	0.107555704473111	0.00402077399899481	TRUE	TRUE	TRUE	TRUE	TRUE	TRUE	TRUE	FALSE	7	0.0170709009480603	ISG+	0.00107601931018438	IFN+	dual-barcode coinfection	incomplete	gene absent	fluNP	FALSE	TRUE	incomplete / mutated
CACACTCGTTATGTGC	23281	0.0176968343284223	0.0412621359223301	0.0266990291262136	0.0169902912621359	0.0266990291262136	0.211165048543689	0.116504854368932	0.0728155339805825	0.487864077669903	TRUE	TRUE	FALSE	FALSE	TRUE	TRUE	FALSE	TRUE	5	8.74546329091784e-05	ISG-	4.37273164545892e-05	IFN-	single viral barcode	incomplete	gene absent	fluNP	FALSE	TRUE	incomplete / mutated
CACATAGGTAAGCACG	24705	0.331592794980773	0.005615234375	0.002685546875	0.010009765625	0.0853271484375	0.300048828125	0.1973876953125	0.2152099609375	0.1837158203125	TRUE	TRUE	TRUE	TRUE	TRUE	TRUE	TRUE	TRUE	8	0.000363350087809605	ISG-	6.05583479682674e-05	IFN-	single viral barcode	complete	gene absent	fluNP	FALSE	TRUE	incomplete / mutated
CACATTTCAGTTCCCT	23912	0.176773168283707	0.156612254554057	0.00969955050863497	0.0267329074994086	0.150461320085167	0.437662644901822	0.126094156612255	0.0884788265909629	0.0042583392476934	TRUE	TRUE	TRUE	TRUE	TRUE	TRUE	TRUE	FALSE	7	0.026009652019304	ISG+	0.00015240030480061	IFN-	single viral barcode	complete	gene absent	fluNP	FALSE	TRUE	incomplete / mutated
CACATTTCATGATCCA	64008	0.277246594175728	0.00726924377324467	0.00416995379240392	0.0049588639693452	0.0594500169052181	0.186520906119689	0.198692663135354	0.246647131748	0.292291220556745	TRUE	TRUE	TRUE	TRUE	TRUE	TRUE	TRUE	TRUE	8	0.00010808006571268	ISG-	2.1616013142536e-05	IFN-	single viral barcode	complete	gene absent	fluNP	FALSE	TRUE	full wildtype
CACCACTGTGGTGTAG	26106	0.46406956255267	0.0408584399504746	0.00247626908790755	0.0181593066446554	0.0447379281881964	0.118365662401981	0.242921997523731	0.205282707387536	0.327197688815518	TRUE	TRUE	TRUE	TRUE	TRUE	TRUE	TRUE	TRUE	8	0.000214423558001572	ISG-	7.14745193338575e-05	IFN-	single viral barcode	complete	gene absent	fluNP	FALSE	TRUE	full wildtype
CACCAGGCACGGCGTT	24594	0.379604781654062	0.0154241645244216	0.0110325621251071	0.00792630676949443	0.0704798628963153	0.168487574978578	0.34136675235647	0.112146529562982	0.273136246786632	TRUE	TRUE	TRUE	TRUE	TRUE	TRUE	TRUE	TRUE	8	6.55393891728929e-05	ISG-	6.55393891728929e-05	IFN-	single viral barcode	complete	gene absent	fluNP	FALSE	TRUE	full wildtype
CAGAATCCACTAAGTC	36530	0.459622228305502	0.0117331745086361	0.0270994639666468	0.0205479452054795	0.0733770101250744	0.227873734365694	0.234365693865396	0.129243597379393	0.275759380583681	TRUE	TRUE	TRUE	TRUE	TRUE	TRUE	TRUE	TRUE	8	0.000101317122593718	ISG-	0.000101317122593718	IFN-	dual-barcode coinfection	complete	gene absent	fluNP	FALSE	TRUE	incomplete / mutated
CAGATCAAGCTAAACA	36774	0.486213085332028	0.0154362416107383	0.00453020134228188	0.01582774049217	0.000447427293064877	0.114876957494407	0.473993288590604	0.17175615212528	0.203131991051454	TRUE	TRUE	TRUE	FALSE	TRUE	TRUE	TRUE	TRUE	7	0.000317561130517625	ISG-	5.29268550862708e-05	IFN-	dual-barcode coinfection	complete	gene absent	fluNP	FALSE	TRUE	incomplete / mutated
CAGCGACCATGGTCAT	13539	0.0144028362508309	0.0102564102564103	0.0153846153846154	0.0102564102564103	0.0717948717948718	0.194871794871795	0.102564102564103	0.282051282051282	0.312820512820513	FALSE	FALSE	FALSE	TRUE	TRUE	FALSE	TRUE	TRUE	4	0.000149880095923261	ISG-	7.49400479616307e-05	IFN-	single viral barcode	incomplete	gene absent	fluNP	FALSE	TRUE	incomplete / mutated
CAGCTGGGTTCAGGCC	25711	0.17222200614523	0.0338753387533875	0.012646793134598	0.0309394760614273	0.034327009936766	0.0785907859078591	0.229900632339657	0.154019873532069	0.425700090334237	TRUE	TRUE	TRUE	TRUE	TRUE	TRUE	TRUE	TRUE	8	0.00685993515951699	ISG+	0.00878635530705258	IFN+	dual-barcode coinfection	incomplete	gene absent	fluNP	FALSE	TRUE	incomplete / mutated
CAGCTGGTCGTACCGG	17069	0.0133575487726287	0.0175438596491228	0.0043859649122807	0.0526315789473684	0.0526315789473684	0.197368421052632	0.043859649122807	0.219298245614035	0.412280701754386	FALSE	FALSE	TRUE	FALSE	TRUE	FALSE	TRUE	TRUE	4	0.000178136690220296	ISG-	5.93788967400986e-05	IFN-	single viral barcode	incomplete	gene absent	fluNP	FALSE	TRUE	incomplete / mutated
CAGGTGCGTCTACCTC	32906	0.315292044004133	0.064289156626506	0.00790361445783132	0.0177349397590361	0.088578313253012	0.192385542168675	0.329156626506024	0.0840481927710843	0.215903614457831	TRUE	TRUE	TRUE	TRUE	TRUE	TRUE	TRUE	TRUE	8	0.0123385557676091	ISG+	8.87665882561804e-05	IFN-	single viral barcode	complete	gene absent	fluNP	FALSE	TRUE	incomplete / mutated
CAGTAACCATGCTAGT	30198	0.0138088615140076	0.052757793764988	0.0647482014388489	0	0.134292565947242	0.256594724220624	0.112709832134293	0.103117505995204	0.275779376498801	TRUE	TRUE	FALSE	TRUE	TRUE	FALSE	FALSE	TRUE	5	0.0160840804539807	ISG+	0.00315637486988348	IFN+	dual-barcode coinfection	incomplete	gene absent	fluNP	FALSE	TRUE	incomplete / mutated
CATCAGAGTGGTGTAG	24372	0.0242081076645331	0.011864406779661	0.0152542372881356	0.0203389830508475	0.0152542372881356	0.489830508474576	0.0627118644067797	0.106779661016949	0.277966101694915	FALSE	TRUE	TRUE	FALSE	TRUE	FALSE	TRUE	TRUE	5	0.000168194432764276	ISG-	8.40972163821378e-05	IFN-	dual-barcode coinfection	incomplete	gene absent	fluNP	FALSE	TRUE	incomplete / mutated
CATCCACCACGCCAGT	53596	0.334204045077991	0.0122822688700313	0.00424296560964716	0.00742518981688254	0.0923961589995534	0.152411790978115	0.211422510049129	0.26211478338544	0.257704332291201	TRUE	TRUE	TRUE	TRUE	TRUE	TRUE	TRUE	TRUE	8	0.000168142584912005	ISG-	2.80237641520009e-05	IFN-	dual-barcode coinfection	complete	gene absent	fluNP	FALSE	TRUE	full wildtype
CATCCACGTCGAAAGC	40950	0.361489621489621	0.226913463487131	0.0237114098493549	0.0470174964534216	0.0707964601769911	0.391001823954604	0.105654259271769	0.133216239951361	0.00168884685536716	TRUE	TRUE	TRUE	TRUE	TRUE	TRUE	TRUE	FALSE	7	0.0493746892568937	ISG+	0.0165602172333346	IFN+	single viral barcode	complete	gene absent	fluNP	FALSE	TRUE	incomplete / mutated
CATCGAAAGGGATGGG	23519	0.103873464007823	0.0605812525583299	0.0176013098649202	0.000409332787556283	0.0122799836266885	0.504707327056897	0.0920998772001637	0.142857142857143	0.169463774048301	TRUE	TRUE	FALSE	TRUE	TRUE	TRUE	TRUE	TRUE	7	0.000189789333839438	ISG-	4.74473334598596e-05	IFN-	single viral barcode	incomplete	gene absent	fluNP	FALSE	TRUE	incomplete / mutated
CATGCCTGTTCGTCTC	21668	0.0103839763706849	0.0177777777777778	0.0177777777777778	0.00888888888888889	0.08	0.253333333333333	0.142222222222222	0.133333333333333	0.346666666666667	FALSE	FALSE	FALSE	TRUE	TRUE	FALSE	FALSE	TRUE	3	4.66352655878375e-05	ISG-	4.66352655878375e-05	IFN-	dual-barcode coinfection	incomplete	gene absent	fluNP	FALSE	TRUE	incomplete / mutated
CATTATCGTGCCTGGT	19781	0.0416561346746878	0.020631067961165	0.0133495145631068	0.0109223300970874	0.087378640776699	0.192961165048544	0.128640776699029	0.342233009708738	0.203883495145631	TRUE	TRUE	TRUE	TRUE	TRUE	TRUE	TRUE	TRUE	8	0.000369256738935486	ISG-	5.27509627050694e-05	IFN-	single viral barcode	incomplete	gene absent	fluNP	FALSE	TRUE	incomplete / mutated
CATTATCTCCCTGACT	13963	0.104418821170236	0.128943758573388	0.000685871056241427	0.159807956104252	0.133058984910837	0.0130315500685871	0.00754458161865569	0.5480109739369	0.00891632373113855	TRUE	FALSE	TRUE	TRUE	FALSE	FALSE	TRUE	FALSE	4	0.000959616153538585	ISG-	0.000159936025589764	IFN-	single viral barcode	incomplete	gene absent	fluNP	TRUE	FALSE	incomplete / mutated
CATTATCTCGTCTGAA	28098	0.560573706313617	0.0260935813599137	0.00914227668084566	0.0151736397689036	0.060821535140626	0.240937083359787	0.203796584343851	0.26411021522443	0.179925084121643	TRUE	TRUE	TRUE	TRUE	TRUE	TRUE	TRUE	TRUE	8	0.000242974001781809	ISG-	0.00016198266785454	IFN-	single viral barcode	complete	gene absent	fluNP	FALSE	TRUE	full wildtype
CATTCGCGTTGTGGCC	26190	0.35639557082856	0.0182129847868009	0.318834368973645	0.00899935718877223	0.096528819370045	0.101885579601457	0.0152131990572102	0.16563102635526	0.27469466466681	TRUE	TRUE	TRUE	TRUE	TRUE	TRUE	TRUE	TRUE	8	0.0195182724252492	ISG+	0.000118652112007594	IFN-	dual-barcode coinfection	incomplete	gene absent	fluNP	FALSE	TRUE	incomplete / mutated
CCAATCCCACCTATCC	26230	0.0304613038505528	0.0237797246558198	0.0400500625782228	0.00250312891113892	0.147684605757196	0.315394242803504	0.177722152690864	0.281602002503129	0.0112640801001252	TRUE	TRUE	FALSE	TRUE	TRUE	TRUE	TRUE	FALSE	6	0.000157288348865558	ISG-	3.93220872163894e-05	IFN-	single viral barcode	incomplete	gene absent	fluNP	FALSE	TRUE	incomplete / mutated
CCAATCCTCCCGACTT	32957	0.242073004217617	0.0273251441464026	0.0214339433441965	0.0308347956881424	0.08159939834545	0.161193281524192	0.239784407119579	0.00238154926046628	0.435447480571572	TRUE	TRUE	TRUE	TRUE	TRUE	TRUE	FALSE	TRUE	7	0.00180151327114776	ISG+	4.00336282477281e-05	IFN-	single viral barcode	complete	gene absent	fluNP	FALSE	TRUE	incomplete / mutated
CCACCTAGTCTGCCAG	29583	0.272994625291553	0.0554730064388311	0.00222882615156018	0.0584447746409113	0.0532441802872709	0.223377909856365	0.263496780584448	0.0725606736007925	0.271173848439822	TRUE	TRUE	TRUE	TRUE	TRUE	TRUE	TRUE	TRUE	8	0.000185985958060166	ISG-	4.64964895150416e-05	IFN-	dual-barcode coinfection	complete	gene absent	fluNP	FALSE	TRUE	full wildtype
CCATGTCCAGACGCAA	31346	0.0132393287819818	0.0385542168674699	0.00481927710843374	0.00240963855421687	0.0867469879518072	0.56144578313253	0.0433734939759036	0.209638554216867	0.0530120481927711	TRUE	FALSE	FALSE	TRUE	TRUE	FALSE	TRUE	FALSE	4	0.000193980149364715	ISG-	3.23300248941192e-05	IFN-	single viral barcode	complete	gene absent	fluNP	FALSE	TRUE	incomplete / mutated
CCATGTCTCGACAGCC	26388	0.0108003638017281	0.00701754385964912	0.0140350877192982	0.00701754385964912	0.0912280701754386	0.101754385964912	0.140350877192982	0.526315789473684	0.112280701754386	FALSE	FALSE	FALSE	TRUE	FALSE	FALSE	TRUE	FALSE	2	0.000191548864115236	ISG-	3.83097728230472e-05	IFN-	dual-barcode coinfection	incomplete	gene absent	fluNP	TRUE	FALSE	incomplete / mutated
CCCAATCCACGCGAAA	24209	0.440579949605519	0.0778173635852241	0.0171573223326458	0.0406900431276955	0.0351584474029627	0.256984811550722	0.168198012375773	0.153947121695106	0.250046877929871	TRUE	TRUE	TRUE	TRUE	TRUE	TRUE	TRUE	TRUE	8	0.0157276821974452	ISG+	0.00465184966403308	IFN+	dual-barcode coinfection	complete	gene absent	fluNP	FALSE	TRUE	incomplete / mutated
CCCATACAGATCCCGC	20005	0.254036490877281	0.0243998425816608	0.0076741440377804	0.0273514364423455	0.0539157811885085	0.146792601338056	0.220385674931129	0.511609602518693	0.00787091696182605	TRUE	TRUE	TRUE	TRUE	TRUE	TRUE	TRUE	FALSE	7	0.0092474703477853	ISG+	0.00817529987267976	IFN+	single viral barcode	complete	gene absent	fluNP	FALSE	TRUE	incomplete / mutated
CCCATACTCGGGAGTA	26228	0.0438462711605917	0.0339130434782609	0.00608695652173913	0.0147826086956522	0.129565217391304	0.171304347826087	0.160869565217391	0.393913043478261	0.0895652173913044	TRUE	FALSE	TRUE	TRUE	TRUE	TRUE	TRUE	TRUE	7	0.00809474439747986	ISG+	0.00179440146742164	IFN+	dual-barcode coinfection	incomplete	gene absent	fluNP	FALSE	TRUE	incomplete / mutated
CCCTCCTCAGATCTGT	21882	0.018188465405356	0.0150753768844221	0.0452261306532663	0.0251256281407035	0.105527638190955	0.042713567839196	0.108040201005025	0.050251256281407	0.608040201005025	FALSE	TRUE	TRUE	TRUE	FALSE	TRUE	FALSE	TRUE	5	0.0160119158443493	ISG+	0.000139638800968162	IFN-	single viral barcode	incomplete	gene absent	fluNP	TRUE	FALSE	incomplete / mutated
CCGGGATAGGCGACAT	19635	0.0213394448688566	0.0548926014319809	0.0310262529832936	0.00715990453460621	0.107398568019093	0.341288782816229	0.0715990453460621	0.140811455847255	0.24582338902148	TRUE	TRUE	FALSE	TRUE	TRUE	FALSE	TRUE	TRUE	6	0.000208159866777685	ISG-	5.20399666944213e-05	IFN-	single viral barcode	incomplete	gene absent	fluNP	FALSE	TRUE	incomplete / mutated
CCGGTAGGTTCAACCA	35367	0.428478525178839	0.0490959482644846	0.0102943117328758	0.0151775108882143	0.0479741322423123	0.198165500857859	0.277220535832124	0.232611851656328	0.169460208525802	TRUE	TRUE	TRUE	TRUE	TRUE	TRUE	TRUE	TRUE	8	0.00915252560233513	ISG+	0.000445258002275763	IFN+	single viral barcode	complete	gene absent	fluNP	FALSE	TRUE	incomplete / mutated
CCTACACCAGATAATG	43678	0.590159805851916	0.0233153586530628	0.00512084416340148	0.0109399852581759	0.0816231524227024	0.312681848159212	0.000814679753268418	0.00104744539705939	0.564456686193118	TRUE	TRUE	TRUE	TRUE	TRUE	FALSE	FALSE	TRUE	6	0.0106697949835205	ISG+	0.00217864923747277	IFN+	single viral barcode	complete	gene absent	fluNP	FALSE	TRUE	incomplete / mutated
CCTACACCATATGGTC	31257	0.222830086060722	0.0370423546302943	0.024551328068916	0.0376166547020818	0.0957645369705671	0.224982053122757	0.142569992821249	0.151040918880115	0.28643216080402	TRUE	TRUE	TRUE	TRUE	TRUE	TRUE	TRUE	TRUE	8	0.000411658159064713	ISG-	4.11658159064713e-05	IFN-	single viral barcode	complete	gene absent	fluNP	FALSE	TRUE	incomplete / mutated
CCTACCACAATGCCAT	26212	0.0628338165725622	0.0588949605343048	0.0242865816636308	0.00242865816636308	0.0418943533697632	0.153612629022465	0.206435944140862	0.14146933819065	0.370977534911961	TRUE	TRUE	FALSE	TRUE	TRUE	TRUE	TRUE	TRUE	7	0.000162833299409729	ISG-	4.07083248524323e-05	IFN-	dual-barcode coinfection	incomplete	gene absent	fluNP	FALSE	TRUE	incomplete / mutated
CCTAGCTTCTCTTGAT	22698	0.0681117279055423	0.0646830530401035	0	0.0575679172056921	0.208926261319534	0.0653298835705045	0.144890038809832	0.346701164294955	0.111901681759379	TRUE	FALSE	TRUE	TRUE	TRUE	TRUE	TRUE	TRUE	7	0.0157904689863843	ISG+	4.72768532526475e-05	IFN-	dual-barcode coinfection	incomplete	gene absent	fluNP	FALSE	TRUE	incomplete / mutated
CCTCAGTGTGGAAAGA	31162	0.0692189204800719	0.0129809921186834	0.0366249420491423	0.0148354195642095	0.160407974038016	0.0788131664348632	0.0537783959202596	0.112192860454335	0.530366249420491	TRUE	TRUE	TRUE	TRUE	TRUE	TRUE	TRUE	TRUE	8	0.000172384071711774	ISG-	3.44768143423548e-05	IFN-	single viral barcode	incomplete	gene absent	fluNP	FALSE	TRUE	incomplete / mutated
CCTCTGAGTCAACTGT	47694	0.113976600830293	0.072111846946284	0.00827814569536424	0.00699043414275202	0.117181751287712	0.136129506990434	0.323951434878587	0.00441501103752759	0.330941869021339	TRUE	TRUE	TRUE	TRUE	TRUE	TRUE	FALSE	TRUE	7	0.0017511477116759	ISG+	0.000141984949595343	IFN-	single viral barcode	complete	gene absent	fluNP	FALSE	TRUE	incomplete / mutated
CCTTACGGTCGGCATC	24594	0.105635520858746	0.0585065434949961	0.0138568129330254	0.0184757505773672	0.157428791377983	0.111624326404927	0.410700538876059	0.162817551963049	0.0665896843725943	TRUE	TRUE	TRUE	TRUE	TRUE	TRUE	TRUE	TRUE	8	0.00550100018185125	ISG+	0.000545553737043099	IFN+	single viral barcode	complete	gene absent	fluNP	FALSE	TRUE	full wildtype
CGACCTTAGAGCTGGT	50669	0.436262803686672	0.0125763401945261	0.00628817009726306	0.00574530649174395	0.0618864510291789	0.219407373897308	0.170549649400588	0.211083465279349	0.312463243610043	TRUE	TRUE	TRUE	TRUE	TRUE	TRUE	TRUE	TRUE	8	0.0091373757176866	ISG+	3.50091023666153e-05	IFN-	single viral barcode	complete	gene absent	fluNP	FALSE	TRUE	full wildtype
CGACTTCAGAGGTACC	34048	0.562088815789474	0.00799456578534852	0.0143170655240882	0.00668826418643536	0.0912843557320514	0.21977218100115	0.143118403176925	0.17493991012645	0.341885254467551	TRUE	TRUE	TRUE	TRUE	TRUE	TRUE	TRUE	TRUE	8	0.000134138162307176	ISG-	6.70690811535882e-05	IFN-	dual-barcode coinfection	complete	gene absent	fluNP	FALSE	TRUE	incomplete / mutated
CGAGAAGAGGGAGTAA	15876	0.181657848324515	0.0305131761442441	0.0128294036061026	0.0187239944521498	0.0093619972260749	0.141470180305132	0.354022191400832	0.272191400832178	0.160887656033287	TRUE	TRUE	TRUE	TRUE	TRUE	TRUE	TRUE	TRUE	8	0.00238608374384236	ISG+	0.000153940886699507	IFN-	single viral barcode	incomplete	gene absent	fluNP	FALSE	TRUE	incomplete / mutated
CGAGAAGCAAGCGTAG	34583	0.028800277593037	0.126506024096386	0.0562248995983936	0.00301204819277108	0.0120481927710843	0.39859437751004	0.177710843373494	0.207831325301205	0.0180722891566265	TRUE	TRUE	FALSE	FALSE	TRUE	TRUE	TRUE	FALSE	5	0.00547831006044005	ISG+	0.00273915503022003	IFN+	single viral barcode	complete	gene absent	fluNP	FALSE	TRUE	incomplete / mutated
CGAGCCAAGGAGTCTG	21775	0.0184615384615385	0.0174129353233831	0.0174129353233831	0.00497512437810945	0.340796019900498	0.106965174129353	0.241293532338308	0.0970149253731343	0.174129353233831	FALSE	TRUE	FALSE	TRUE	TRUE	TRUE	FALSE	TRUE	5	0.011322696860525	ISG+	4.67880035558883e-05	IFN-	dual-barcode coinfection	incomplete	gene absent	fluNP	FALSE	TRUE	incomplete / mutated
CGATGGCAGGCAATTA	49146	0.218145932527571	0.014177781923328	0.00802163977240929	0.0101669620371234	0.0957933028635388	0.144016416379069	0.253054752355191	0.140378696017163	0.334390448652178	TRUE	TRUE	TRUE	TRUE	TRUE	TRUE	TRUE	TRUE	8	0.000104098893949252	ISG-	2.60247234873129e-05	IFN-	dual-barcode coinfection	incomplete	gene absent	fluNP	FALSE	TRUE	incomplete / mutated
CGCGGTAGTACTTCTT	22194	0.0274398486077318	0.00328407224958949	0.00164203612479475	0.0788177339901478	0.152709359605911	0.563218390804598	0.0262725779967159	0.0262725779967159	0.147783251231527	FALSE	FALSE	TRUE	TRUE	TRUE	FALSE	FALSE	TRUE	4	0.000138985406532314	ISG-	4.63284688441047e-05	IFN-	dual-barcode coinfection	incomplete	gene absent	fluNP	FALSE	TRUE	incomplete / mutated
CGCGTTTCACATGTGT	18627	0.347935792129704	0.0185156611634007	0.0214473075142725	0.0166640950470606	0.0751427248881345	0.21956488196266	0.26292238852029	0.174510106465052	0.21123283443913	TRUE	TRUE	TRUE	TRUE	TRUE	TRUE	TRUE	TRUE	8	0.00535155606784126	ISG+	8.23316318129425e-05	IFN-	dual-barcode coinfection	incomplete	gene absent	fluNP	FALSE	TRUE	incomplete / mutated
CGCGTTTGTTCCACTC	49261	0.333448366862224	0.0103494460002435	0.0110799951296725	0.0129063679532449	0.0437720686716182	0.157250700109582	0.304091075124802	0.188725191769146	0.27182515524169	TRUE	TRUE	TRUE	TRUE	TRUE	TRUE	TRUE	TRUE	8	6.09106136744328e-05	ISG-	3.04553068372164e-05	IFN-	dual-barcode coinfection	complete	gene absent	fluNP	FALSE	TRUE	full wildtype
CGCTATCAGGGAGTAA	59111	0.270778704471249	0.0108709234037236	0.00243658628014495	0.0033112582781457	0.15869049106585	0.109771335749094	0.238348119455204	0.212545295514182	0.264025990253655	TRUE	TRUE	TRUE	TRUE	TRUE	TRUE	TRUE	TRUE	8	6.95974944901984e-05	ISG-	2.31991648300661e-05	IFN-	single viral barcode	complete	gene absent	fluNP	FALSE	TRUE	full wildtype
CGCTGGACACGGACAA	39859	0.0488973632052987	0.034376603386352	0.00872242175474602	0.0200102616726526	0.0692662904053361	0.0738840430990251	0.3099025141098	0.0846587993842996	0.399179066187789	TRUE	TRUE	TRUE	TRUE	TRUE	TRUE	TRUE	TRUE	8	5.27565286204168e-05	ISG-	2.63782643102084e-05	IFN-	single viral barcode	incomplete	gene absent	fluNP	FALSE	TRUE	incomplete / mutated
CGGACGTCATTACCTT	45427	0.0361018777379092	0.0347560975609756	0.0140243902439024	0.0176829268292683	0.0987804878048781	0.224390243902439	0.221951219512195	0.163414634146341	0.225	TRUE	TRUE	TRUE	TRUE	TRUE	TRUE	TRUE	TRUE	8	0.000182702628634069	ISG-	2.28378285792587e-05	IFN-	dual-barcode coinfection	incomplete	gene absent	fluNP	FALSE	TRUE	incomplete / mutated
CGGGTCAAGTAAGTAC	22092	0.302869817128372	0.0463308922433119	0.00343745329547153	0.0277985353459871	0.123299955163653	0.164698849200418	0.149006127634135	0.271259901360036	0.214168285756987	TRUE	TRUE	TRUE	TRUE	TRUE	TRUE	TRUE	TRUE	8	0.00422050516200247	ISG+	0.000129861697292384	IFN-	dual-barcode coinfection	complete	gene absent	fluNP	FALSE	TRUE	incomplete / mutated
CGGGTCAGTAAATGAC	51827	0.36463619348988	0.0338131019155466	0.00724944438564928	0.00354534871414965	0.0959360778918404	0.186368927928881	0.129061276325537	0.330034924330617	0.213990898507779	TRUE	TRUE	TRUE	TRUE	TRUE	TRUE	TRUE	TRUE	8	0.000455525524613563	ISG-	3.03683683075708e-05	IFN-	dual-barcode coinfection	complete	gene absent	fluNP	FALSE	TRUE	incomplete / mutated
CGTCAGGTCGTTACAG	42117	0.497613790155994	0.0462830422750262	0.00992461112701594	0.0125966218150587	0.0769634507109457	0.257562744536692	0.0834526195247638	0.305802080351179	0.207414829659319	TRUE	TRUE	TRUE	TRUE	TRUE	TRUE	TRUE	TRUE	8	0.000472612127227185	ISG-	4.72612127227185e-05	IFN-	dual-barcode coinfection	complete	gene absent	fluNP	FALSE	TRUE	incomplete / mutated
CGTCTACTCCGTCATC	41113	0.185294189185902	0.0105014439485429	0.00472564977684432	0.027041218167498	0.00695720661590969	0.180493567865582	0.400892622735626	0.165266474140194	0.204121816749803	TRUE	TRUE	TRUE	TRUE	TRUE	TRUE	TRUE	TRUE	8	0.0241827138378863	ISG+	2.98552022689954e-05	IFN-	single viral barcode	incomplete	gene absent	fluNP	FALSE	TRUE	incomplete / mutated
CGTGTCTTCCTCAACC	20599	0.0805378901888441	0.0277275467148885	0.0180831826401447	0.00663050030138638	0.0337552742616034	0.276069921639542	0.0922242314647378	0.23869801084991	0.306811332127788	TRUE	TRUE	TRUE	TRUE	TRUE	TRUE	TRUE	TRUE	8	0.00960929250263992	ISG+	0.000950369588173178	IFN+	single viral barcode	complete	gene absent	fluNP	FALSE	TRUE	incomplete / mutated
CGTTGGGTCGGAAATA	31087	0.345707208801107	0.0268912254582674	0.0141434819019261	0.0256815855587606	0.160323811296176	0.162370894203033	0.158741974504513	0.239415650879315	0.212431376198009	TRUE	TRUE	TRUE	TRUE	TRUE	TRUE	TRUE	TRUE	8	9.83284169124877e-05	ISG-	4.91642084562439e-05	IFN-	single viral barcode	complete	gene absent	fluNP	FALSE	TRUE	full wildtype
CTAACTTAGTAACCCT	48945	0.172581468995812	0.0100627441695276	0.00686634308038357	0.0104178998460992	0.0441576891203978	0.195454007339884	0.155794956789393	0.299869776251924	0.277376583402391	TRUE	TRUE	TRUE	TRUE	TRUE	TRUE	TRUE	TRUE	8	0.0100498790063707	ISG+	0.0113092004543434	IFN+	single viral barcode	complete	gene absent	fluNP	FALSE	TRUE	full wildtype
CTAAGACCAATAGCGG	27661	0.154802790933083	0.0198505371321812	0.00443717888836992	0.00420364315740308	0.10859411489958	0.228397944885567	0.118869687062121	0.228397944885567	0.287248949089211	TRUE	TRUE	TRUE	TRUE	TRUE	TRUE	TRUE	TRUE	8	0.000128320287437444	ISG-	4.27734291458146e-05	IFN-	single viral barcode	complete	gene absent	fluNP	FALSE	TRUE	full wildtype
CTAAGACCAGCTCCGA	40742	0.374134799469835	0.561962868201798	0.00721642721249098	0.000918454372498852	0.010431017516237	0.0522206914649347	0.129567670406088	0.0793150954536509	0.158367775372302	TRUE	TRUE	TRUE	TRUE	TRUE	TRUE	TRUE	TRUE	8	0.00705910035687674	ISG+	0.00164712341660457	IFN+	dual-barcode coinfection	incomplete	gene absent	fluNP	FALSE	TRUE	incomplete / mutated
CTACATTAGCTTTGGT	18625	0.310335570469799	0.0958477508650519	0.0224913494809689	0.141176470588235	0.157958477508651	0.410553633217993	0.167128027681661	0.00259515570934256	0.00224913494809689	TRUE	TRUE	TRUE	TRUE	TRUE	TRUE	FALSE	FALSE	6	0.0351887894122227	ISG+	0.00568314519268198	IFN+	single viral barcode	complete	gene absent	fluNP	FALSE	TRUE	incomplete / mutated
CTAGTGATCTCGGACG	18607	0.0814747138173806	0.0217678100263852	0.0718997361477573	0.00197889182058048	0.12664907651715	0.315303430079156	0.12532981530343	0.20778364116095	0.129287598944591	TRUE	TRUE	FALSE	TRUE	TRUE	TRUE	TRUE	TRUE	7	0.00988824527529109	ISG+	0.00298402668070915	IFN+	dual-barcode coinfection	incomplete	gene absent	fluNP	FALSE	TRUE	incomplete / mutated
CTCACACAGCTAGTTC	19770	0.0288821446636318	0.042031523642732	0.0560420315236427	0.00525394045534151	0.12784588441331	0.234676007005254	0.264448336252189	0.0227670753064799	0.246935201401051	TRUE	TRUE	FALSE	TRUE	TRUE	TRUE	FALSE	TRUE	6	0.0077608208760873	ISG+	5.20860461482369e-05	IFN-	single viral barcode	incomplete	gene absent	fluNP	FALSE	TRUE	incomplete / mutated
CTCACACAGGACAGCT	25078	0.015511603796156	0.151670951156812	0.0359897172236504	0.0179948586118252	0.0822622107969152	0.12853470437018	0.136246786632391	0.187660668380463	0.259640102827764	TRUE	TRUE	FALSE	TRUE	TRUE	TRUE	TRUE	TRUE	7	8.10077362388108e-05	ISG-	4.05038681194054e-05	IFN-	dual-barcode coinfection	incomplete	gene absent	fluNP	FALSE	TRUE	incomplete / mutated
CTCATTAGTAGTAGTA	29073	0.0261754892855914	0.0525624178712221	0.120893561103811	0.00657030223390276	0.114323258869908	0.232588699080158	0.0670170827858081	0.147174770039422	0.258869908015769	TRUE	TRUE	FALSE	TRUE	TRUE	TRUE	TRUE	TRUE	7	0.000176603560327776	ISG-	7.06414241311105e-05	IFN-	dual-barcode coinfection	incomplete	gene absent	fluNP	FALSE	TRUE	incomplete / mutated
CTCCTAGTCTTAACCT	46449	0.192210811858167	0.139784946236559	0.0351702508960573	0.00582437275985663	0.00123207885304659	0.168010752688172	0.15804211469534	0.15165770609319	0.340277777777778	TRUE	TRUE	TRUE	FALSE	TRUE	TRUE	TRUE	TRUE	7	7.99552250739586e-05	ISG-	2.66517416913195e-05	IFN-	single viral barcode	complete	gene absent	fluNP	FALSE	TRUE	incomplete / mutated
CTCGGAGTCGCGATCG	41688	0.0542362310497026	0.0150375939849624	0.00973020787262273	0.00353825740822645	0.118973905351614	0.252985404688191	0.153471915081822	0.113224237063246	0.333038478549314	TRUE	TRUE	FALSE	TRUE	TRUE	TRUE	TRUE	TRUE	7	0.00207979303522967	ISG+	2.53633296979227e-05	IFN-	dual-barcode coinfection	incomplete	gene absent	fluNP	FALSE	TRUE	incomplete / mutated
CTCGTACCAGCCTTTC	62187	0.312460803704954	0.0153363182543359	0.0115794349235757	0.0222325150532654	0.0719468889918172	0.212444032731203	0.245689877000669	0.00159538881169266	0.419175544233441	TRUE	TRUE	TRUE	TRUE	TRUE	TRUE	FALSE	TRUE	7	9.35541210590327e-05	ISG-	2.33885302647582e-05	IFN-	single viral barcode	complete	gene absent	fluNP	FALSE	TRUE	incomplete / mutated
CTCTAATGTATCTGCA	21822	0.0444963798002016	0.0185375901132853	0.0813594232749743	0.0916580844490216	0.101956745623069	0.328527291452111	0.237899073120494	0.11740473738414	0.0226570545829042	TRUE	TRUE	TRUE	TRUE	TRUE	TRUE	TRUE	FALSE	7	0.000239796652438732	ISG-	4.79593304877464e-05	IFN-	single viral barcode	complete	gene absent	fluNP	FALSE	TRUE	incomplete / mutated
CTCTACGGTTCCAACA	28659	0.152726892075788	0.0466072652501714	0.017363490975554	0.0226182316655243	0.0450079963445282	0.192826136623258	0.257025359835504	0.302718757139593	0.115832762165867	TRUE	TRUE	TRUE	TRUE	TRUE	TRUE	TRUE	TRUE	8	0.000123548307388189	ISG-	4.11827691293963e-05	IFN-	dual-barcode coinfection	incomplete	gene absent	fluNP	FALSE	TRUE	incomplete / mutated
CTGAAACAGTGTGAAT	25005	0.0109578084383123	0.0072992700729927	0.0291970802919708	0.0291970802919708	0.0547445255474453	0.248175182481752	0.145985401459854	0.153284671532847	0.332116788321168	FALSE	TRUE	TRUE	FALSE	TRUE	FALSE	FALSE	TRUE	4	0.000323480651813513	ISG-	4.04350814766892e-05	IFN-	dual-barcode coinfection	incomplete	gene absent	fluNP	FALSE	TRUE	incomplete / mutated
CTGCCTATCTACGAGT	37550	0.297070572569907	0.0598834603316898	0.013984760197221	0.0112953832362169	0.0804123711340206	0.195159121470193	0.460779919318691	0.00251008516360377	0.175974899148364	TRUE	TRUE	TRUE	TRUE	TRUE	TRUE	FALSE	TRUE	7	0.000378859632506156	ISG-	3.78859632506156e-05	IFN-	single viral barcode	complete	gene absent	fluNP	FALSE	TRUE	incomplete / mutated
CTGCGGAGTTCCACAA	22127	0.0826591946490713	0.00218698742482231	0.0338983050847458	0.0328048113723346	0.124658283214872	0.570803717878622	0.00929469655549481	0.00874794969928923	0.21760524876982	FALSE	TRUE	TRUE	TRUE	TRUE	FALSE	FALSE	TRUE	5	0.011084835944428	ISG+	4.92659375307912e-05	IFN-	single viral barcode	complete	gene absent	fluNP	FALSE	TRUE	incomplete / mutated
CTGCTGTGTAGCGTAG	20933	0.231978216213634	0.0982289950576606	0.01832784184514	0.0500411861614498	0.109143327841845	0.159596375617792	0.190485996705107	0.07166392092257	0.302512355848435	TRUE	TRUE	TRUE	TRUE	TRUE	TRUE	TRUE	TRUE	8	0.0104497107669341	ISG+	0.000497605274615911	IFN+	dual-barcode coinfection	complete	gene absent	fluNP	FALSE	TRUE	incomplete / mutated
CTGTTTATCTCGAGTA	48120	0.120095594347465	0.00813289496452673	0.00795985464613255	0.00571033050700813	0.153659802734037	0.207648382073023	0.158851012285863	0.181000173040318	0.277037549749092	TRUE	TRUE	TRUE	TRUE	TRUE	TRUE	TRUE	TRUE	8	9.44710800406226e-05	ISG-	4.72355400203113e-05	IFN-	single viral barcode	complete	gene absent	fluNP	FALSE	TRUE	full wildtype
CTTAACTCAAGCGATG	60048	0.428157474020783	0.0441073512252042	0.00400622325943213	0.0159859976662777	0.0604823026059899	0.183352781019059	0.169622714896927	0.136444963049397	0.385997666277713	TRUE	TRUE	TRUE	TRUE	TRUE	TRUE	TRUE	TRUE	8	0.0103092783505155	ISG+	5.82445104548896e-05	IFN-	single viral barcode	complete	gene absent	fluNP	FALSE	TRUE	full wildtype
CTTAGGAAGGCCGAAT	25922	0.0168968443792917	0.0182648401826484	0.00228310502283105	0.0296803652968037	0.0228310502283105	0.392694063926941	0.0958904109589041	0.0684931506849315	0.36986301369863	FALSE	FALSE	TRUE	FALSE	TRUE	FALSE	FALSE	TRUE	3	0.00827970491288652	ISG+	0.000745565845236227	IFN+	single viral barcode	complete	gene absent	fluNP	FALSE	TRUE	incomplete / mutated
GAAATGATCGGAAACG	40657	0.0543325872543473	0.0543232231779086	0.0181077410593029	0.0416478044363966	0.091896785875962	0.261204164780444	0.28519692168402	0.23766410140335	0.00995925758261657	TRUE	TRUE	TRUE	TRUE	TRUE	TRUE	TRUE	FALSE	7	0.00015605493133583	ISG-	2.60091552226384e-05	IFN-	single viral barcode	incomplete	gene absent	fluNP	FALSE	TRUE	incomplete / mutated
GAACCTACACTCTGTC	15942	0.255739555890102	0.0375275938189845	0.0218297767966642	0.0252636742702968	0.0983566347804758	0.15477066470444	0.061074319352465	0.0674515575177827	0.533725778758891	TRUE	TRUE	TRUE	TRUE	TRUE	TRUE	TRUE	TRUE	8	0.000252844500632111	ISG-	8.42815002107038e-05	IFN-	dual-barcode coinfection	incomplete	gene absent	fluNP	FALSE	TRUE	incomplete / mutated
GACAGAGCAATGTTGC	65473	0.402654529347976	0.0103174904221826	0.0077001858665554	0.00732086636573986	0.0548495998179266	0.160869400295869	0.121913287562114	0.393354322345712	0.243674847323901	TRUE	TRUE	TRUE	TRUE	TRUE	TRUE	TRUE	TRUE	8	0.000127844541038098	ISG-	2.55689082076195e-05	IFN-	dual-barcode coinfection	complete	gene absent	fluNP	FALSE	TRUE	incomplete / mutated
GACCAATAGATATGGT	31137	0.0324372932524007	0.00891089108910891	0.00297029702970297	0.0188118811881188	0.0940594059405941	0.149504950495049	0.117821782178218	0.0217821782178218	0.586138613861386	FALSE	FALSE	TRUE	TRUE	TRUE	TRUE	FALSE	TRUE	5	6.63856341487702e-05	ISG-	3.31928170743851e-05	IFN-	single viral barcode	incomplete	gene absent	fluNP	FALSE	TRUE	incomplete / mutated
GACCAATGTGGACGAT	34743	0.565351293785799	0.0159861521230017	0.00911312493636086	0.0054984217493127	0.0748905406781387	0.205834436411771	0.207718154974035	0.11215762142348	0.3688015477039	TRUE	TRUE	TRUE	TRUE	TRUE	TRUE	TRUE	TRUE	8	0.00960201311171446	ISG+	0.000132441560161579	IFN-	single viral barcode	complete	gene absent	fluNP	FALSE	TRUE	incomplete / mutated
GACCTGGTCGTGACAT	38672	0.349943111294994	0.0421192640212813	0.00568979531515555	0.00953225448902682	0.0900022168033695	0.170398285672061	0.303849848518436	0.0972437744772039	0.281164560703466	TRUE	TRUE	TRUE	TRUE	TRUE	TRUE	TRUE	TRUE	8	0.00743864115517722	ISG+	0.00011933648912049	IFN-	dual-barcode coinfection	complete	gene absent	fluNP	FALSE	TRUE	full wildtype
GACGTTACAGGTGGAT	53051	0.174247422291757	0.0133059281696235	0.00649069666810904	0.00757247944612722	0.0615534400692341	0.231934227607097	0.162159238424924	0.286239723063609	0.230744266551277	TRUE	TRUE	TRUE	TRUE	TRUE	TRUE	TRUE	TRUE	8	0.00111854269865547	ISG+	0.00120985230670897	IFN+	single viral barcode	complete	gene absent	fluNP	FALSE	TRUE	full wildtype
GACTAACTCATTGCGA	49150	0.162706002034588	0.00137551581843191	0.00625234462923596	0.00850318869576091	0.121920720270101	0.106664999374766	0.134675503313743	0.170313867700388	0.450293860197574	FALSE	TRUE	TRUE	TRUE	TRUE	TRUE	TRUE	TRUE	7	7.28986951133575e-05	ISG-	2.42995650377858e-05	IFN-	single viral barcode	complete	gene absent	fluNP	FALSE	TRUE	incomplete / mutated
GACTGCGTCAGCTTAG	18825	0.0224169986719788	0.0165876777251185	0.004739336492891	0.00710900473933649	0.0971563981042654	0.139810426540284	0.196682464454976	0.222748815165877	0.315165876777251	FALSE	FALSE	FALSE	TRUE	TRUE	TRUE	TRUE	TRUE	5	0.000217355865891431	ISG-	5.43389664728577e-05	IFN-	single viral barcode	incomplete	gene absent	fluNP	FALSE	TRUE	incomplete / mutated
GAGGTGAGTGGTTTCA	29059	0.0548883306376682	0.0927899686520376	0.000626959247648903	0.0351097178683386	0.105329153605016	0.287774294670846	0.384326018808777	0.0821316614420063	0.0119122257053292	TRUE	FALSE	TRUE	TRUE	TRUE	TRUE	TRUE	FALSE	6	0.000109233906204486	ISG-	3.6411302068162e-05	IFN-	dual-barcode coinfection	incomplete	gene absent	fluNP	FALSE	TRUE	incomplete / mutated
GAGTCCGCATGCAATC	29356	0.0819593950129445	0.029093931837074	0.0207813798836243	0.0382377389858687	0.00124688279301746	0.288861180382377	0.461346633416459	0.149210307564422	0.0112219451371571	TRUE	TRUE	TRUE	FALSE	TRUE	TRUE	TRUE	FALSE	6	0.000333951762523191	ISG-	3.71057513914657e-05	IFN-	single viral barcode	complete	gene absent	fluNP	FALSE	TRUE	incomplete / mutated
GAGTCCGGTTATTCTC	15485	0.0643203099773975	0	0.0552208835341365	0.00502008032128514	0.122489959839357	0.28714859437751	0.223895582329317	0.0180722891566265	0.288152610441767	FALSE	TRUE	FALSE	TRUE	TRUE	TRUE	FALSE	TRUE	5	0.000138035751259576	ISG-	6.90178756297881e-05	IFN-	dual-barcode coinfection	incomplete	gene absent	fluNP	FALSE	TRUE	incomplete / mutated
GATCAGTAGGACCACA	23085	0.301277886073208	0.0184040258806614	0.00747663551401869	0.0404025880661395	0.151401869158879	0.144644140905823	0.326383896477354	0.212508986340762	0.0987778576563623	TRUE	TRUE	TRUE	TRUE	TRUE	TRUE	TRUE	TRUE	8	0.00018598884066956	ISG-	6.19962802231866e-05	IFN-	single viral barcode	complete	gene absent	fluNP	FALSE	TRUE	full wildtype
GATCAGTGTAGATTAG	21811	0.0350740452065472	0.069281045751634	0.0535947712418301	0.0549019607843137	0.220915032679739	0.541176470588235	0.0209150326797386	0.0156862745098039	0.0235294117647059	TRUE	TRUE	TRUE	TRUE	TRUE	FALSE	FALSE	FALSE	5	4.75149672146726e-05	ISG-	4.75149672146726e-05	IFN-	single viral barcode	complete	gene absent	fluNP	FALSE	TRUE	incomplete / mutated
GATGAAAAGATACACA	20147	0.135156598997369	0.0503121557106133	0.0139551964744767	0.0113845023870731	0.119353654058024	0.142489900844657	0.0492104296731546	0.19867792875505	0.414616232096952	TRUE	TRUE	TRUE	TRUE	TRUE	TRUE	TRUE	TRUE	8	5.73921028466483e-05	ISG-	5.73921028466483e-05	IFN-	single viral barcode	incomplete	gene absent	fluNP	FALSE	TRUE	incomplete / mutated
GATGAAACAGTACACT	39789	0.079720525773455	0.0132408575031526	0.00851197982345523	0.0239596469104666	0.0917402269861286	0.173076923076923	0.096469104665826	0.183165195460277	0.409836065573771	TRUE	TRUE	TRUE	TRUE	TRUE	TRUE	TRUE	TRUE	8	0.000245787475762624	ISG-	2.73097195291804e-05	IFN-	dual-barcode coinfection	incomplete	gene absent	fluNP	FALSE	TRUE	incomplete / mutated
GCAAACTTCTAGCACA	46973	0.102292806505865	0.0260145681581686	0.00894901144640999	0.0701352757544225	0.0595213319458897	0.194797086368366	0.238293444328824	0.335067637877211	0.0672216441207076	TRUE	TRUE	TRUE	TRUE	TRUE	TRUE	TRUE	TRUE	8	0.000142287990893569	ISG-	2.37146651489281e-05	IFN-	single viral barcode	complete	gene absent	fluNP	FALSE	TRUE	incomplete / mutated
GCACATACACTCAGGC	46866	0.0576323987538941	0.0618289522399111	0.0103665309144761	0.0211032950758978	0.130322102924843	0.228804146612366	0.50796001480933	0.0233246945575713	0.0162902628656053	TRUE	TRUE	TRUE	TRUE	TRUE	TRUE	FALSE	FALSE	6	0.000158496547039511	ISG-	4.52847277255746e-05	IFN-	single viral barcode	complete	gene absent	fluNP	FALSE	TRUE	incomplete / mutated
GCACTCTCAATGGAGC	28659	0.0207264733591542	0.0404040404040404	0.0134680134680135	0.0269360269360269	0.0168350168350168	0.0420875420875421	0.153198653198653	0.0404040404040404	0.666666666666667	TRUE	FALSE	TRUE	FALSE	FALSE	TRUE	FALSE	TRUE	4	0.000142526278282558	ISG-	3.56315695706396e-05	IFN-	single viral barcode	incomplete	gene absent	fluNP	TRUE	FALSE	incomplete / mutated
GCATGATAGCCCGAAA	20661	0.0230869754610135	0.0251572327044025	0.0356394129979036	0.0272536687631027	0.129979035639413	0.218029350104822	0.0335429769392034	0.0775681341719078	0.452830188679245	TRUE	TRUE	TRUE	TRUE	TRUE	FALSE	FALSE	TRUE	6	0.000198176773682124	ISG-	4.95441934205311e-05	IFN-	dual-barcode coinfection	incomplete	gene absent	fluNP	FALSE	TRUE	incomplete / mutated
GCATGATCACATCTTT	25449	0.342135250893945	0.0234294246008958	0.0180314689330424	0.0114850120592627	0.174572183300792	0.11806592396922	0.215688526472953	0.103709658895142	0.335017801768692	TRUE	TRUE	TRUE	TRUE	TRUE	TRUE	TRUE	TRUE	8	0.000179190060924621	ISG-	0.000119460040616414	IFN-	single viral barcode	complete	gene absent	fluNP	FALSE	TRUE	full wildtype
GCATGCGAGGCCCGTT	30392	0.0453408791787312	0.0174165457184325	0.0449927431059507	0.00653120464441219	0.0834542815674891	0.102322206095791	0.12699564586357	0.232946298984035	0.385341074020319	TRUE	TRUE	FALSE	TRUE	TRUE	TRUE	TRUE	TRUE	7	0.000103398359412697	ISG-	3.44661198042324e-05	IFN-	dual-barcode coinfection	incomplete	gene absent	fluNP	FALSE	TRUE	incomplete / mutated
GCATGCGGTAGCGCAA	38806	0.160336030510746	0.0204114432658309	0.0159112825458052	0.0186435229829637	0.0691096110575378	0.20106075216972	0.301510768241723	0.0930568948891032	0.280295724847316	TRUE	TRUE	TRUE	TRUE	TRUE	TRUE	TRUE	TRUE	8	3.06899091578689e-05	ISG-	6.13798183157378e-05	IFN-	single viral barcode	complete	gene absent	fluNP	FALSE	TRUE	incomplete / mutated
GCATGTATCCAGAGGA	37323	0.462181496664255	0.0144927536231884	0.00997101449275362	0.00110144927536232	0.027304347826087	0.178550724637681	0.265739130434783	0.19431884057971	0.308521739130435	TRUE	TRUE	TRUE	TRUE	TRUE	TRUE	TRUE	TRUE	8	0.000199272654809944	ISG-	9.96363274049718e-05	IFN-	single viral barcode	complete	gene absent	fluNP	FALSE	TRUE	full wildtype
GCGACCAAGCGAGAAA	18311	0.0206433291464147	0.0132275132275132	0.0899470899470899	0.0291005291005291	0.158730158730159	0.222222222222222	0.121693121693122	0.182539682539683	0.182539682539683	FALSE	TRUE	TRUE	TRUE	TRUE	TRUE	TRUE	TRUE	7	0.0110968605364412	ISG+	0.00184018290302794	IFN+	single viral barcode	incomplete	gene absent	fluNP	FALSE	TRUE	incomplete / mutated
GCGACCATCCGCAGTG	64836	0.545190943303103	0.0244992644562634	0.00557315831164422	0.0078080796650447	0.0684904379314247	0.15771755120516	0.228018558334276	0.285787031798122	0.222105918298065	TRUE	TRUE	TRUE	TRUE	TRUE	TRUE	TRUE	TRUE	8	0.000237384698860553	ISG-	3.39120998372219e-05	IFN-	dual-barcode coinfection	complete	gene absent	fluNP	FALSE	TRUE	incomplete / mutated
GCGAGAACAAGTAGTA	26157	0.0241617922544634	0.0110759493670886	0.0126582278481013	0.00632911392405063	0.0917721518987342	0.136075949367089	0.189873417721519	0.191455696202532	0.360759493670886	FALSE	TRUE	FALSE	TRUE	TRUE	TRUE	TRUE	TRUE	6	0.00019588638589618	ISG-	3.9177277179236e-05	IFN-	dual-barcode coinfection	incomplete	gene absent	fluNP	FALSE	TRUE	incomplete / mutated
GCGCAGTTCCTAGAAC	27724	0.0161592843745491	0.0334821428571429	0.0625	0.00892857142857143	0.0825892857142857	0.339285714285714	0.191964285714286	0.0915178571428571	0.189732142857143	TRUE	TRUE	FALSE	TRUE	TRUE	TRUE	FALSE	TRUE	6	0.00010998680158381	ISG-	3.66622671946033e-05	IFN-	dual-barcode coinfection	incomplete	gene absent	fluNP	FALSE	TRUE	incomplete / mutated
GCGCGATAGTGTACTC	43953	0.529110640911883	0.277476780185758	0.0165978672170623	0.0788183694530444	0.0460526315789474	0.468739250085999	0.0741314069487444	0.0372377020983832	0.000945992432060543	TRUE	TRUE	TRUE	TRUE	TRUE	TRUE	TRUE	FALSE	7	0.0684157124220902	ISG+	0.0359955549113398	IFN+	single viral barcode	complete	gene absent	fluNP	FALSE	TRUE	incomplete / mutated
GCGGGTTGTGTGACCC	29620	0.0531735313977043	0.0349206349206349	0.0133333333333333	0.0165079365079365	0.156190476190476	0.111746031746032	0.132698412698413	0.185396825396825	0.349206349206349	TRUE	TRUE	TRUE	TRUE	TRUE	TRUE	TRUE	TRUE	8	0.000142627919415226	ISG-	3.56569798538064e-05	IFN-	dual-barcode coinfection	incomplete	gene absent	fluNP	FALSE	TRUE	incomplete / mutated
GCTCTGTCAATGTAAG	27552	0.152439024390244	0.0523809523809524	0.0185714285714286	0.0245238095238095	0.0788095238095238	0.251904761904762	0.358809523809524	0.049047619047619	0.165952380952381	TRUE	TRUE	TRUE	TRUE	TRUE	TRUE	TRUE	TRUE	8	0.000171291538198013	ISG-	4.28228845495033e-05	IFN-	single viral barcode	complete	gene absent	fluNP	FALSE	TRUE	full wildtype
GCTGCTTAGTGTCCAT	18839	0.123891926323053	0.0167095115681234	0.0205655526992288	0.000856898029134533	0.131533847472151	0.232219365895458	0.147814910025707	0.0676949443016281	0.382604970008569	TRUE	TRUE	FALSE	TRUE	TRUE	TRUE	TRUE	TRUE	7	0.000121175401393517	ISG-	0.000121175401393517	IFN-	single viral barcode	complete	gene absent	fluNP	FALSE	TRUE	incomplete / mutated
GCTGCTTCACTTAAGC	40521	0.336368796426544	0.0142333088774762	0.00469552457813646	0.0086573734409391	0.063536316947909	0.246221570066031	0.212105649303008	0.248349229640499	0.202201027146001	TRUE	TRUE	TRUE	TRUE	TRUE	TRUE	TRUE	TRUE	8	0.000148748651965342	ISG-	3.71871629913354e-05	IFN-	dual-barcode coinfection	complete	gene absent	fluNP	FALSE	TRUE	full wildtype
GCTGCTTCAGCCTTGG	28290	0.0623188405797101	0.0482132728304027	0.0113442994895065	0.0465116279069767	0.164492342597845	0.285309132161089	0.00850822461712989	0.0102098695405559	0.425411230856495	TRUE	TRUE	TRUE	TRUE	TRUE	FALSE	FALSE	TRUE	6	0.000226184642062804	ISG-	3.76974403438007e-05	IFN-	single viral barcode	complete	gene absent	fluNP	FALSE	TRUE	incomplete / mutated
GCTGCTTGTCTACCTC	38545	0.0440783499805422	0.050029429075927	0.0282519128899353	0.0211889346674514	0.0317834020011772	0.263684520306062	0.03708063566804	0.102413184226015	0.465567981165391	TRUE	TRUE	TRUE	TRUE	TRUE	TRUE	TRUE	TRUE	8	0.000162839928350432	ISG-	2.71399880584053e-05	IFN-	single viral barcode	incomplete	gene absent	fluNP	FALSE	TRUE	incomplete / mutated
GCTGCTTTCAGTTCGA	62718	0.251777799036959	0.0297637895003483	0.00690266607561269	0.00759926540434425	0.0629472484326515	0.240516750047495	0.0649103919954404	0.364764739408524	0.222595149135584	TRUE	TRUE	TRUE	TRUE	TRUE	TRUE	TRUE	TRUE	8	2.13096937797004e-05	ISG-	2.13096937797004e-05	IFN-	single viral barcode	complete	gene absent	fluNP	FALSE	TRUE	incomplete / mutated
GCTGGGTGTGCAGGTA	35460	0.39063733784546	0.0496679179901819	0.0104678024833959	0.00837424198671672	0.066921744152469	0.221845220906728	0.0732746173837713	0.149075945711811	0.420372509384926	TRUE	TRUE	TRUE	TRUE	TRUE	TRUE	TRUE	TRUE	8	0.000185116623472788	ISG-	9.25583117363939e-05	IFN-	single viral barcode	complete	gene absent	fluNP	FALSE	TRUE	full wildtype
GCTTCCAAGTGTACGG	17997	0.0633994554647997	0.0622261174408414	0.113058720420684	0.0648553900087642	0.0850131463628396	0.222611744084137	0.254163014899211	0.192813321647677	0.00525854513584575	TRUE	TRUE	TRUE	TRUE	TRUE	TRUE	TRUE	FALSE	7	0.0191029900332226	ISG+	0.000652586616041766	IFN+	single viral barcode	complete	gene absent	fluNP	FALSE	TRUE	incomplete / mutated
GCTTCCACACCTCGGA	23405	0.483785515915403	0.0161617945774088	0.00582884394595072	0.00971473990991787	0.0742736024021902	0.162942683034531	0.00185463216462068	0.326238629338515	0.402985074626866	TRUE	TRUE	TRUE	TRUE	TRUE	FALSE	TRUE	TRUE	7	0.00513160072835623	ISG+	0.00016553550736633	IFN-	single viral barcode	complete	gene absent	fluNP	FALSE	TRUE	incomplete / mutated
GGAACTTAGTCGAGTG	50026	0.237216647343381	0.0224151006994186	0.0101120755034971	0.0176118648352574	0.000926940254487233	0.264515041712311	0.159096654588354	0.254402966208814	0.27091935619786	TRUE	TRUE	TRUE	FALSE	TRUE	TRUE	TRUE	TRUE	7	0.000131030687386986	ISG-	2.62061374773972e-05	IFN-	single viral barcode	complete	gene absent	fluNP	FALSE	TRUE	incomplete / mutated
GGAACTTGTCTGGAGA	41610	0.341648642153329	0.0310917276308385	0.0105514912774339	0.0113956105796286	0.020258863252673	0.159749577940349	0.337999437253799	0.133441193021947	0.295512099043331	TRUE	TRUE	TRUE	TRUE	TRUE	TRUE	TRUE	TRUE	8	0.000109513032050814	ISG-	3.6504344016938e-05	IFN-	single viral barcode	complete	gene absent	fluNP	FALSE	TRUE	full wildtype
GGACAAGAGTCAAGCG	18204	0.300593276203032	0.239400584795322	0.0177266081871345	0.0444078947368421	0.0403874269005848	0.482273391812865	0.0771198830409357	0.096125730994152	0.00255847953216374	TRUE	TRUE	TRUE	TRUE	TRUE	TRUE	TRUE	FALSE	7	0.0188501413760603	ISG+	0.0126453031731071	IFN+	single viral barcode	complete	gene absent	fluNP	FALSE	TRUE	incomplete / mutated
GGATGTTAGTCTCGGC	34372	0.173338764110322	0.0387713997985901	0.0122524337025848	0.0115810674723061	0.0401141322591474	0.157603222557905	0.258811681772407	0.115642833165492	0.365223229271568	TRUE	TRUE	TRUE	TRUE	TRUE	TRUE	TRUE	TRUE	8	0.00587738438797776	ISG+	0.009467164074048	IFN+	single viral barcode	complete	gene absent	fluNP	FALSE	TRUE	incomplete / mutated
GGCAATTTCCGCATAA	21591	0.0449724422212959	0.0205973223480947	0.0411946446961895	0.0267765190525232	0.0504634397528321	0.131822863027806	0.282183316168898	0.202883625128733	0.244078269824923	TRUE	TRUE	TRUE	TRUE	TRUE	TRUE	TRUE	TRUE	8	0.000339476236663434	ISG-	4.84966052376334e-05	IFN-	single viral barcode	incomplete	gene absent	fluNP	FALSE	TRUE	incomplete / mutated
GGCTCGAAGGGTGTGT	43587	0.125702617753	0.00474539149479832	0.018799050921701	0.00711808724219748	0.0321226501186348	0.0919875889760905	0.0779339295491878	0.0841394415039241	0.683153860193466	TRUE	TRUE	TRUE	TRUE	TRUE	TRUE	TRUE	TRUE	8	0.000183688464364438	ISG-	5.24824183898394e-05	IFN-	single viral barcode	incomplete	gene absent	fluNP	FALSE	TRUE	incomplete / mutated
GTAACTGCAGATGGCA	23158	0.303609983590984	0.132840278765467	0.0691224576873844	0.0118048641729484	0.00881809130991324	0.285450149338643	0.260987057317594	0.0263120466505476	0.204665054757502	TRUE	TRUE	TRUE	TRUE	TRUE	TRUE	TRUE	TRUE	8	0.000124015625968872	ISG-	6.2007812984436e-05	IFN-	dual-barcode coinfection	incomplete	gene absent	fluNP	FALSE	TRUE	incomplete / mutated
GTACTTTAGGTGCTTT	19745	0.0230944542922259	0.0197368421052632	0.0197368421052632	0.0328947368421053	0.0263157894736842	0.0328947368421053	0.0328947368421053	0.0526315789473684	0.782894736842105	TRUE	TRUE	TRUE	FALSE	FALSE	FALSE	FALSE	TRUE	4	0.0200114054642542	ISG+	0.000466587174037016	IFN+	single viral barcode	incomplete	gene absent	fluNP	TRUE	FALSE	incomplete / mutated
GTAGTCATCTGAAAGA	29130	0.0122210779265362	0.0168539325842697	0.0224719101123595	0.0112359550561798	0.050561797752809	0.289325842696629	0.193820224719101	0.120786516853933	0.294943820224719	FALSE	FALSE	FALSE	FALSE	TRUE	TRUE	FALSE	TRUE	3	0.0201570862584277	ISG+	0.000139014387989157	IFN-	dual-barcode coinfection	incomplete	gene absent	fluNP	FALSE	TRUE	incomplete / mutated
GTATCTTCAGTCCTTC	38478	0.150579551951765	0.233862616499827	0.020020711080428	0.0302036589575423	0.0324473593372454	0.493959268208492	0.113047980669658	0.0723161891612012	0.0041422160856058	TRUE	TRUE	TRUE	TRUE	TRUE	TRUE	TRUE	FALSE	7	0.00104026434952882	ISG+	3.05960102802595e-05	IFN-	single viral barcode	incomplete	gene absent	fluNP	FALSE	TRUE	incomplete / mutated
GTCACAACAATAAGCA	26284	0.0157890732004261	0.0289156626506024	0.0385542168674699	0.0192771084337349	0.091566265060241	0.142168674698795	0.310843373493976	0.171084337349398	0.197590361445783	TRUE	TRUE	FALSE	TRUE	TRUE	TRUE	TRUE	TRUE	7	0.000193281533882253	ISG-	3.86563067764506e-05	IFN-	single viral barcode	incomplete	gene absent	fluNP	FALSE	TRUE	incomplete / mutated
GTCACAAGTACTTGAC	48504	0.0882195282863269	0.0588922645477915	0.0051413881748072	0.0172937602243515	0.0640336527225987	0.146062164057023	0.418322037859313	0.231829866791306	0.0584248656228091	TRUE	TRUE	TRUE	TRUE	TRUE	TRUE	TRUE	TRUE	8	0.000226116449971735	ISG-	2.26116449971735e-05	IFN-	dual-barcode coinfection	incomplete	gene absent	fluNP	FALSE	TRUE	incomplete / mutated
GTCATTTCATGGTAGG	32175	0.333177933177933	0.0652985074626866	0.0197761194029851	0.0153917910447761	0.115018656716418	0.144216417910448	0.253078358208955	0.365671641791045	0.0215485074626866	TRUE	TRUE	TRUE	TRUE	TRUE	TRUE	TRUE	TRUE	8	0.0235376369144722	ISG+	0.000699137730132836	IFN+	dual-barcode coinfection	complete	gene absent	fluNP	FALSE	TRUE	full wildtype
GTCCTCAAGTGTTTGC	32120	0.241687422166874	0.058224913049079	0.00669844132423032	0.013783331186397	0.0740693031044699	0.107432693546309	0.329125338142471	0.0767744428700245	0.333891536777019	TRUE	TRUE	TRUE	TRUE	TRUE	TRUE	TRUE	TRUE	8	0.00927864679558238	ISG+	0.00168329433017202	IFN+	single viral barcode	complete	gene absent	fluNP	FALSE	TRUE	incomplete / mutated
GTCGGGTAGTGTCTCA	20715	0.236688390055515	0.00367122170099939	0.00101978380583316	0.0220273302059963	0.0250866816234958	0.0775035692433204	0.560065266163573	0.137874770548644	0.172751376708138	TRUE	FALSE	TRUE	TRUE	TRUE	TRUE	TRUE	TRUE	7	0.000189729319504174	ISG-	6.32431065013913e-05	IFN-	single viral barcode	incomplete	gene absent	fluNP	FALSE	TRUE	incomplete / mutated
GTCGTAATCGGCTTGG	19525	0.31820742637644	0.0696925800740383	0.00563334942861742	0.00997907613069371	0.102366006760019	0.179462417511669	0.0714630613230323	0.2782874617737	0.28311604699823	TRUE	TRUE	TRUE	TRUE	TRUE	TRUE	TRUE	TRUE	8	0.000450721153846154	ISG-	7.51201923076923e-05	IFN-	dual-barcode coinfection	complete	gene absent	fluNP	FALSE	TRUE	full wildtype
GTCTTCGTCCACGCAG	40121	0.0111412975748361	0.0268456375838926	0.0402684563758389	0.0201342281879195	0.0738255033557047	0.308724832214765	0.109619686800895	0.140939597315436	0.279642058165548	FALSE	TRUE	FALSE	TRUE	TRUE	FALSE	FALSE	TRUE	4	0.0143418863739477	ISG+	0.000100821696829158	IFN-	dual-barcode coinfection	incomplete	gene absent	fluNP	FALSE	TRUE	incomplete / mutated
GTGCATACACGTCAGC	37181	0.0749038487399478	0.00323159784560144	0.00430879712746858	0.00287253141831239	0.0269299820466786	0.115978456014363	0.0940754039497307	0.266068222621185	0.486535008976661	FALSE	TRUE	FALSE	TRUE	TRUE	TRUE	TRUE	TRUE	6	8.72194441214095e-05	ISG-	2.90731480404698e-05	IFN-	single viral barcode	incomplete	gene absent	fluNP	FALSE	TRUE	incomplete / mutated
GTGCGGTTCGCGCCAA	34115	0.631335189799209	0.00687157581948185	0.00473581576748073	0.0105859411273099	0.00143931655678336	0.0955520475438759	0.165892840560869	0.33433930727087	0.380583155353329	TRUE	TRUE	TRUE	TRUE	TRUE	TRUE	TRUE	TRUE	8	0.000159020434125785	ISG-	7.95102170628926e-05	IFN-	single viral barcode	incomplete	gene absent	fluNP	FALSE	TRUE	incomplete / mutated
GTGCTTCAGAACAATC	25667	0.340982584641758	0.0171389396709324	0.0155393053016453	0.00822669104204753	0.0377056672760512	0.181101462522852	0.0712979890310786	0.288734003656307	0.380255941499086	TRUE	TRUE	TRUE	TRUE	TRUE	TRUE	TRUE	TRUE	8	0.000413833875258646	ISG-	5.91191250369495e-05	IFN-	single viral barcode	complete	gene absent	fluNP	FALSE	TRUE	full wildtype
GTGCTTCTCGAATGCT	27875	0.290367713004484	0.0205090190264393	0.0286632073140598	0.037311588831233	0.119594761551767	0.112799604645416	0.294786261428218	0.168272794662713	0.218062762540153	TRUE	TRUE	TRUE	TRUE	TRUE	TRUE	TRUE	TRUE	8	0.000151660684495223	ISG-	5.05535614984076e-05	IFN-	single viral barcode	complete	gene absent	fluNP	FALSE	TRUE	full wildtype
GTGCTTCTCGACGGAA	35603	0.314552144482207	0.0917939101705509	0.013126171979641	0.0424145012947585	0.114295919278507	0.333779801768015	0.203946780962586	0.188052504687919	0.012590409858023	TRUE	TRUE	TRUE	TRUE	TRUE	TRUE	TRUE	TRUE	8	0.000122930667103753	ISG-	4.09768890345845e-05	IFN-	single viral barcode	complete	gene absent	fluNP	FALSE	TRUE	incomplete / mutated
GTTAAGCTCCCATTTA	35564	0.0111910921156225	0.0226130653266332	0.0452261306532663	0.0251256281407035	0.0778894472361809	0.404522613065327	0.130653266331658	0.0954773869346734	0.198492462311558	FALSE	TRUE	FALSE	TRUE	TRUE	FALSE	FALSE	TRUE	4	0.00017061934823409	ISG-	2.8436558039015e-05	IFN-	dual-barcode coinfection	incomplete	gene absent	fluNP	FALSE	TRUE	incomplete / mutated
GTTAAGCTCGTTACGA	21251	0.073267140369865	0.0430314707771355	0.0166987797045601	0.0391779062299294	0.046242774566474	0.26461143224149	0.299935773924213	0.221579961464355	0.0687219010918433	TRUE	TRUE	TRUE	TRUE	TRUE	TRUE	TRUE	TRUE	8	0.000253884431806642	ISG-	5.07768863613283e-05	IFN-	single viral barcode	incomplete	gene absent	fluNP	FALSE	TRUE	incomplete / mutated
GTTCATTCAAGGGTCA	42477	0.543917884973044	0.0436720914127424	0.0107773545706371	0.0248874653739612	0.121364265927978	0.13720567867036	0.184513504155125	0.301333102493075	0.176246537396122	TRUE	TRUE	TRUE	TRUE	TRUE	TRUE	TRUE	TRUE	8	0.000258091157796934	ISG-	5.16182315593868e-05	IFN-	single viral barcode	complete	gene absent	fluNP	FALSE	TRUE	incomplete / mutated
GTTCGGGTCAGGCGAA	39151	0.161860488876402	0.0124664667823891	0.00552311819472937	0.00867918573457472	0.037715007101152	0.147072747356793	0.133975067066435	0.364210194098154	0.290358213665772	TRUE	TRUE	TRUE	TRUE	TRUE	TRUE	TRUE	TRUE	8	0.000944718717620528	ISG-	0.00079234473090754	IFN+	dual-barcode coinfection	complete	gene absent	fluNP	FALSE	TRUE	full wildtype
TAAACCGCATCGGACC	18729	0.0429280794489829	0.0385572139303483	0.0310945273631841	0.0161691542288557	0.128109452736318	0.421641791044776	0.152985074626866	0.196517412935323	0.0149253731343284	TRUE	TRUE	TRUE	TRUE	TRUE	TRUE	TRUE	FALSE	7	0.0122733612273361	ISG+	0.023207810320781	IFN+	dual-barcode coinfection	incomplete	gene absent	fluNP	FALSE	TRUE	incomplete / mutated
TAAGTGCGTAATAGCA	21889	0.0254922563844854	0.134408602150538	0	0.0197132616487455	0.003584229390681	0.224014336917563	0.318996415770609	0.0376344086021505	0.261648745519713	TRUE	FALSE	TRUE	FALSE	TRUE	TRUE	FALSE	TRUE	5	0.00707889925460597	ISG+	0.00196896535558577	IFN+	single viral barcode	incomplete	gene absent	fluNP	FALSE	TRUE	incomplete / mutated
TACACGATCGAGGTAG	38169	0.26846393670256	0.014931199375427	0.00849028984092905	0.0144432516834195	0.108226798087245	0.139748218990924	0.187079145115644	0.201815165414268	0.325265931492144	TRUE	TRUE	TRUE	TRUE	TRUE	TRUE	TRUE	TRUE	8	0.000143256213738271	ISG-	3.58140534345677e-05	IFN-	dual-barcode coinfection	incomplete	gene absent	fluNP	FALSE	TRUE	incomplete / mutated
TACCTTAGTGTGAAAT	22175	0.0258850056369786	0.0574912891986063	0.0418118466898955	0.00522648083623693	0.0958188153310105	0.325783972125436	0.0749128919860627	0.121951219512195	0.277003484320557	TRUE	TRUE	FALSE	TRUE	TRUE	TRUE	TRUE	TRUE	7	0.00013888245914541	ISG-	4.629415304847e-05	IFN-	single viral barcode	incomplete	gene absent	fluNP	FALSE	TRUE	incomplete / mutated
TACTCATCAGCTTAAC	20956	0.156804733727811	0.0456482045039562	0.0118685331710286	0.0155203895313451	0.076080340839927	0.214850882531954	0.184114424832623	0.158855751673768	0.293061472915399	TRUE	TRUE	TRUE	TRUE	TRUE	TRUE	TRUE	TRUE	8	0.011431805319751	ISG+	0.00424448217317487	IFN+	single viral barcode	complete	gene absent	fluNP	FALSE	TRUE	incomplete / mutated
TACTTGTCATCACGAT	28307	0.0270251174621118	0.0352941176470588	0.0405228758169935	0.0209150326797386	0.0954248366013072	0.351633986928105	0.0784313725490196	0.0836601307189542	0.294117647058824	TRUE	TRUE	TRUE	TRUE	TRUE	TRUE	TRUE	TRUE	8	7.26163677292862e-05	ISG-	0.000108924551593929	IFN-	single viral barcode	incomplete	gene absent	fluNP	FALSE	TRUE	incomplete / mutated
TAGACCATCTGGAGCC	26937	0.491034636373761	0.0410523928328419	0.00309972026914644	0.0231344976185076	0.0589702880471762	0.189914568685265	0.0821047856656838	0.295456263703032	0.306267483178347	TRUE	TRUE	TRUE	TRUE	TRUE	TRUE	TRUE	TRUE	8	0.00525164113785558	ISG+	7.29394602479942e-05	IFN-	dual-barcode coinfection	incomplete	gene absent	fluNP	FALSE	TRUE	incomplete / mutated
TAGAGCTAGGCCCTTG	28522	0.0104831358249772	0.0468227424749164	0.0501672240802676	0.020066889632107	0.00668896321070234	0.414715719063545	0.180602006688963	0.0602006688963211	0.220735785953177	TRUE	TRUE	FALSE	FALSE	TRUE	TRUE	FALSE	TRUE	5	0.000106296283173298	ISG-	3.54320943910995e-05	IFN-	single viral barcode	incomplete	gene absent	fluNP	FALSE	TRUE	incomplete / mutated
TAGGCATGTCTAGTCA	34825	0.0422397702799713	0.0550645819170632	0.0197144799456152	0.0122365737593474	0.00951733514615908	0.309993201903467	0.155676410605031	0.172671651937458	0.26512576478586	TRUE	TRUE	TRUE	FALSE	TRUE	TRUE	TRUE	TRUE	7	0.0145709660010793	ISG+	0.00179888469149128	IFN+	single viral barcode	complete	gene absent	fluNP	FALSE	TRUE	incomplete / mutated
TAGTTGGAGGACATTA	36007	0.550004165856639	0.0163603312462129	0.00292870127247021	0.00499899010300949	0.000252474247626742	0.286861240153504	0.221621894566754	0.158402342961018	0.308574025449404	TRUE	TRUE	TRUE	FALSE	TRUE	TRUE	TRUE	TRUE	7	0.011541072640869	ISG+	0.000555452693945566	IFN+	single viral barcode	complete	gene absent	fluNP	FALSE	TRUE	incomplete / mutated
TAGTTGGCAAATTGCC	34080	0.343955399061033	0.0264459989762839	0.00656884490701246	0.00878689643405562	0.0701245521242109	0.167804128988227	0.268298925098106	0.148353523289541	0.303617130182563	TRUE	TRUE	TRUE	TRUE	TRUE	TRUE	TRUE	TRUE	8	0.00022363359871187	ISG-	4.47267197423741e-05	IFN-	dual-barcode coinfection	complete	gene absent	fluNP	FALSE	TRUE	full wildtype
TATCAGGGTAGAAGGA	31804	0.052131807319834	0.104945717732207	0.00663449939686369	0.0367913148371532	0.094692400482509	0.103739445114596	0.188178528347407	0.161037394451146	0.303980699638118	TRUE	TRUE	TRUE	TRUE	TRUE	TRUE	TRUE	TRUE	8	0.00726464539242354	ISG+	0.000597094141843031	IFN+	dual-barcode coinfection	incomplete	gene absent	fluNP	FALSE	TRUE	incomplete / mutated
TATCAGGTCACCGGGT	46720	0.257298801369863	0.00573995507861243	0.00432576324764995	0.0171366774810748	0.000582314283337493	0.101572248565011	0.430829381914982	0.0677980201314367	0.372015639297895	TRUE	TRUE	TRUE	FALSE	TRUE	TRUE	TRUE	TRUE	7	0.000172915645984034	ISG-	2.88192743306724e-05	IFN-	single viral barcode	complete	gene absent	fluNP	FALSE	TRUE	incomplete / mutated
TATCTCATCCGAACGC	37295	0.108218259820351	0.0398909811694747	0.0324578790882061	0.0346878097125867	0.10802775024777	0.231417244796829	0.172943508424182	0.12611496531219	0.254459861248761	TRUE	TRUE	TRUE	TRUE	TRUE	TRUE	TRUE	TRUE	8	0.0126882948976217	ISG+	0.0014732854265011	IFN+	single viral barcode	complete	gene absent	fluNP	FALSE	TRUE	incomplete / mutated
TATGCCCGTAGCTAAA	22050	0.0251700680272109	0.0738738738738739	0.0756756756756757	0.0018018018018018	0.0126126126126126	0.648648648648649	0.127927927927928	0.0306306306306306	0.0288288288288288	TRUE	TRUE	FALSE	FALSE	TRUE	TRUE	FALSE	FALSE	4	0.000186089788322866	ISG-	4.65224470807164e-05	IFN-	single viral barcode	incomplete	gene absent	fluNP	FALSE	TRUE	incomplete / mutated
TATGCCCTCGAATCCA	38395	0.295090506576377	0.018711385701677	0.018270079435128	0.010414827890556	0.0912621359223301	0.345984112974404	0.0938217122683142	0.166548984995587	0.254986760812004	TRUE	TRUE	TRUE	TRUE	TRUE	TRUE	TRUE	TRUE	8	0.000184740439682246	ISG-	3.69480879364493e-05	IFN-	dual-barcode coinfection	complete	gene absent	fluNP	FALSE	TRUE	incomplete / mutated
TCAACGAAGATGCCAG	27407	0.0116028751778743	0.0220125786163522	0.0534591194968553	0.0440251572327044	0.147798742138365	0.245283018867925	0.0974842767295598	0.119496855345912	0.270440251572327	FALSE	TRUE	TRUE	TRUE	TRUE	FALSE	FALSE	TRUE	5	0.000221492118572114	ISG-	3.69153530953524e-05	IFN-	single viral barcode	incomplete	gene absent	fluNP	FALSE	TRUE	incomplete / mutated
TCAATCTTCTCGTTTA	28439	0.0650515137663068	0.0454054054054054	0.0227027027027027	0.0108108108108108	0.143243243243243	0.0686486486486487	0.114054054054054	0.152972972972973	0.442162162162162	TRUE	TRUE	TRUE	TRUE	TRUE	TRUE	TRUE	TRUE	8	0.0124487570047764	ISG+	0.00556621159125954	IFN+	dual-barcode coinfection	incomplete	gene absent	fluNP	FALSE	TRUE	incomplete / mutated
TCAGCAAAGGACCACA	35410	0.029370234397063	0.00961538461538462	0.0115384615384615	0.0182692307692308	0.0403846153846154	0.180769230769231	0.150961538461538	0.15	0.438461538461538	FALSE	TRUE	TRUE	TRUE	TRUE	TRUE	TRUE	TRUE	7	0.000116380564445738	ISG-	2.90951411114344e-05	IFN-	single viral barcode	incomplete	gene absent	fluNP	FALSE	TRUE	incomplete / mutated
TCCCGATAGCCCAATT	44588	0.0570108549385485	0.0924468922108576	0.00708103855232101	0.0719905586152636	0.0645161290322581	0.313926042486231	0.274586939417781	0.136113296616837	0.03933910306845	TRUE	TRUE	TRUE	TRUE	TRUE	TRUE	TRUE	TRUE	8	0.000142700851448414	ISG-	2.37834752414023e-05	IFN-	dual-barcode coinfection	incomplete	gene absent	fluNP	FALSE	TRUE	incomplete / mutated
TCCCGATCAAAGGCGT	27494	0.435367716592711	0.0298245614035088	0.00860484544695071	0.0118629908103592	0.0453634085213033	0.224644945697577	0.358813700918964	0.0994152046783626	0.221470342522974	TRUE	TRUE	TRUE	TRUE	TRUE	TRUE	TRUE	TRUE	8	0.0275057974748776	ISG+	0.00122391136305076	IFN+	single viral barcode	complete	gene absent	fluNP	FALSE	TRUE	incomplete / mutated
TCGCGAGCAAGAAAGG	44005	0.3116918531985	0.0136337124526101	0.0109361329833771	0.00707203266258384	0.0724701079031788	0.225575969670458	0.37095363079615	0.00189559638378536	0.297462817147856	TRUE	TRUE	TRUE	TRUE	TRUE	TRUE	FALSE	TRUE	7	0.000132061144309815	ISG-	3.30152860774539e-05	IFN-	single viral barcode	complete	gene absent	fluNP	FALSE	TRUE	incomplete / mutated
TCGCGAGCAAGCGTAG	26809	0.118467678764594	0.0380982367758186	0.0144836272040302	0.0138539042821159	0.00125944584382872	0.161523929471033	0.486460957178841	0.157115869017632	0.1272040302267	TRUE	TRUE	TRUE	FALSE	TRUE	TRUE	TRUE	TRUE	7	0.000169254855498667	ISG-	4.23137138746668e-05	IFN-	single viral barcode	complete	gene absent	fluNP	FALSE	TRUE	incomplete / mutated
TCGGGACTCCTCAATT	42270	0.473621954104566	0.0194305694305694	0.0569430569430569	0.00854145854145854	0.0882617382617383	0.190509490509491	0.154745254745255	0.187812187812188	0.293756243756244	TRUE	TRUE	TRUE	TRUE	TRUE	TRUE	TRUE	TRUE	8	0.0106966292134831	ISG+	8.98876404494382e-05	IFN-	dual-barcode coinfection	complete	gene absent	fluNP	FALSE	TRUE	incomplete / mutated
TCGTACCCAGTTCCCT	26897	0.0977060638732944	0.0407153729071537	0.0270167427701674	0.0266362252663623	0.0593607305936073	0.179223744292237	0.219939117199391	0.09779299847793	0.349315068493151	TRUE	TRUE	TRUE	TRUE	TRUE	TRUE	TRUE	TRUE	8	8.24096584119659e-05	ISG-	4.12048292059829e-05	IFN-	single viral barcode	complete	gene absent	fluNP	FALSE	TRUE	full wildtype
TCGTAGAAGTCACGCC	27653	0.204462445304307	0.0576582950123806	0.00389105058365759	0.0175097276264591	0.0856031128404669	0.069685178634595	0.16147859922179	0.125044216483905	0.479129819596746	TRUE	TRUE	TRUE	TRUE	TRUE	TRUE	TRUE	TRUE	8	0.0001363698349925	ISG-	4.54566116641666e-05	IFN-	single viral barcode	complete	gene absent	fluNP	FALSE	TRUE	incomplete / mutated
TCTATTGGTAAATGAC	28205	0.0255628434674703	0.0527045769764216	0.00416088765603329	0.00554785020804438	0.0762829403606103	0.446601941747573	0.0443828016643551	0.147018030513176	0.223300970873786	TRUE	FALSE	FALSE	TRUE	TRUE	FALSE	TRUE	TRUE	5	0.000363848057051375	ISG-	7.27696114102751e-05	IFN-	single viral barcode	incomplete	gene absent	fluNP	FALSE	TRUE	incomplete / mutated
TCTCATAAGGGCTCTC	21288	0.150601277715145	0.0218340611353712	0.0227698066126014	0.000935745477230193	0.0561447286338116	0.244853399875234	0.171865252651279	0.124766063630692	0.35683094198378	TRUE	TRUE	FALSE	TRUE	TRUE	TRUE	TRUE	TRUE	7	0.000331821701139255	ISG-	5.53036168565424e-05	IFN-	single viral barcode	complete	gene absent	fluNP	FALSE	TRUE	incomplete / mutated
TCTCTAACACTAGTAC	26572	0.0244994731296101	0.0752688172043011	0.0476190476190476	0.0291858678955453	0.227342549923195	0.181259600614439	0.225806451612903	0.104454685099846	0.109062980030722	TRUE	TRUE	TRUE	TRUE	TRUE	TRUE	TRUE	TRUE	8	0.0116893638362717	ISG+	0.00192893792677752	IFN+	single viral barcode	incomplete	gene absent	fluNP	FALSE	TRUE	incomplete / mutated
TCTGAGAAGATGGCGT	33280	0.0430288461538462	0.0251396648044693	0.00558659217877095	0.0111731843575419	0.16340782122905	0.0831005586592179	0.240223463687151	0.0167597765363128	0.454608938547486	TRUE	FALSE	TRUE	TRUE	TRUE	TRUE	FALSE	TRUE	6	0.000125596583772921	ISG-	3.13991459432303e-05	IFN-	single viral barcode	incomplete	gene absent	fluNP	FALSE	TRUE	incomplete / mutated
TCTGAGAAGCGATTCT	28486	0.0804254721617637	0.0013094718463553	0.0288083806198167	0.0205150589262331	0.144041903099083	0.28895678742907	0.0960279353993889	0.107376691401135	0.312963771278918	FALSE	TRUE	TRUE	TRUE	TRUE	TRUE	TRUE	TRUE	7	0.000190876121397213	ISG-	3.81752242794426e-05	IFN-	single viral barcode	complete	gene absent	fluNP	FALSE	TRUE	incomplete / mutated
TCTGGAAAGACCTTTG	40010	0.258810297425644	0.0685659101883148	0.0189280540801545	0.00569773056494447	0.0724287783679382	0.311443746982134	0.288459681313375	0.0915499758570739	0.142926122646065	TRUE	TRUE	TRUE	TRUE	TRUE	TRUE	TRUE	TRUE	8	0.00151745068285281	ISG+	0.00148372955656719	IFN+	dual-barcode coinfection	complete	gene absent	fluNP	FALSE	TRUE	incomplete / mutated
TCTTTCCTCAGCCTAA	41921	0.0133584599604017	0.0303571428571429	0.0410714285714286	0.0321428571428571	0.0607142857142857	0.371428571428571	0.157142857142857	0.180357142857143	0.126785714285714	TRUE	TRUE	TRUE	TRUE	TRUE	TRUE	TRUE	FALSE	7	2.41773651507459e-05	ISG-	2.41773651507459e-05	IFN-	dual-barcode coinfection	incomplete	gene absent	fluNP	FALSE	TRUE	incomplete / mutated
TGACTTTTCGTGGACC	24808	0.0962592712028378	0.00293132328308208	0.00544388609715243	0.00795644891122278	0.0326633165829146	0.13358458961474	0.0699329983249581	0.265494137353434	0.481993299832496	FALSE	TRUE	TRUE	TRUE	TRUE	TRUE	TRUE	TRUE	7	4.46030330062444e-05	ISG-	4.46030330062444e-05	IFN-	dual-barcode coinfection	incomplete	gene absent	fluNP	FALSE	TRUE	incomplete / mutated
TGAGAGGTCACCTTAT	54723	0.210167571222338	0.361533779671333	0.00286931571167725	0.00991218154943048	0.0524302234588297	0.0772976262933658	0.0892096339448744	0.242848447961047	0.163898791409443	TRUE	TRUE	TRUE	TRUE	TRUE	TRUE	TRUE	TRUE	8	0.000115681828698348	ISG-	2.31363657396696e-05	IFN-	dual-barcode coinfection	incomplete	gene absent	fluNP	FALSE	TRUE	incomplete / mutated
TGATTTCAGCTGAACG	17651	0.106906124298907	0.0752517223105458	0.000529941706412295	0.00847906730259671	0.00158982511923688	0.4181240063593	0.142024377318495	0.00476947535771065	0.349231584525702	TRUE	FALSE	TRUE	FALSE	TRUE	TRUE	FALSE	TRUE	5	0.000190307028672926	ISG-	6.34356762243086e-05	IFN-	single viral barcode	complete	gene absent	fluNP	FALSE	TRUE	incomplete / mutated
TGATTTCCATGCGCAC	22732	0.393278198134788	0.0220357941834452	0.0162192393736018	0.0185682326621924	0.120022371364653	0.230536912751678	0.264429530201342	0.226062639821029	0.102125279642058	TRUE	TRUE	TRUE	TRUE	TRUE	TRUE	TRUE	TRUE	8	0.0123259860788863	ISG+	0.00159512761020882	IFN+	single viral barcode	complete	gene absent	fluNP	FALSE	TRUE	full wildtype
TGCCCATGTCTTCAAG	26027	0.260421869596957	0.110947182059605	0.0511950427854824	0.0135733254647389	0.000737680731779286	0.244172322218944	0.363086456181765	0.213042195337858	0.00324579521982886	TRUE	TRUE	TRUE	FALSE	TRUE	TRUE	TRUE	FALSE	6	0.0386513585121305	ISG+	0.000155852252065042	IFN-	single viral barcode	complete	gene absent	fluNP	FALSE	TRUE	incomplete / mutated
TGCCCATTCCTCGCAT	31173	0.425656818400539	0.0100987263546612	0.00949581731856206	0.00791318109880172	0.0603662672394302	0.138367623784761	0.252769613384581	0.225111161353531	0.295877609465672	TRUE	TRUE	TRUE	TRUE	TRUE	TRUE	TRUE	TRUE	8	0.000223413762287757	ISG-	5.58534405719392e-05	IFN-	dual-barcode coinfection	incomplete	gene absent	fluNP	FALSE	TRUE	incomplete / mutated
TGCCCTACAGGATCGA	34728	0.173347155033402	0.104983388704319	0.0224252491694352	0.0393687707641196	0.11843853820598	0.343023255813953	0.177906976744186	0.190199335548173	0.00365448504983389	TRUE	TRUE	TRUE	TRUE	TRUE	TRUE	TRUE	FALSE	7	0.00027866796711718	ISG-	3.48334958896475e-05	IFN-	single viral barcode	complete	gene absent	fluNP	FALSE	TRUE	incomplete / mutated
TGCGGGTCATCGGACC	37959	0.272056692747438	0.0101675220296311	0.0073593492785901	0.00532584487266389	0.0319550692359833	0.216035634743875	0.22707465866176	0.31122300764985	0.190858913527646	TRUE	TRUE	TRUE	TRUE	TRUE	TRUE	TRUE	TRUE	8	0.000180949623624783	ISG-	3.61899247249566e-05	IFN-	single viral barcode	complete	gene absent	fluNP	FALSE	TRUE	incomplete / mutated
TGCTGCTTCAGGCAAG	35804	0.302396380292705	0.303315784612543	0.0452572273021151	0.0382377389858687	0.0971644961669899	0.333610418398448	0.177334441673594	0.00240140389766325	0.00267848896277824	TRUE	TRUE	TRUE	TRUE	TRUE	TRUE	FALSE	FALSE	6	0.0480041638307243	ISG+	0.0210193377907675	IFN+	single viral barcode	complete	gene absent	fluNP	FALSE	TRUE	incomplete / mutated
TGGCCAGCATTGGGCC	28538	0.156633260915271	0.0351230425055928	0.0100671140939597	0.0223713646532438	0.0646532438478747	0.0959731543624161	0.201118568232662	0.177404921700224	0.393288590604027	TRUE	TRUE	TRUE	TRUE	TRUE	TRUE	TRUE	TRUE	8	0.0058168522519528	ISG+	4.15489446568057e-05	IFN-	dual-barcode coinfection	incomplete	gene absent	fluNP	FALSE	TRUE	incomplete / mutated
TGGTTAGAGTAGGCCA	41401	0.345933673099684	0.0286272866918028	0.00509705348415026	0.00614439324116743	0.0779220779220779	0.194037145650049	0.242424242424242	0.0852534562211982	0.360494344365312	TRUE	TRUE	TRUE	TRUE	TRUE	TRUE	TRUE	TRUE	8	0.0003323608700469	ISG-	3.69289855607666e-05	IFN-	single viral barcode	complete	gene absent	fluNP	FALSE	TRUE	full wildtype
TGGTTCCTCAGCCTAA	60035	0.239327059215458	0.0234548997772829	0.013293429844098	0.00918708240534521	0.150403674832962	0.231417037861915	0.289810690423163	0.123190423162584	0.15924276169265	TRUE	TRUE	TRUE	TRUE	TRUE	TRUE	TRUE	TRUE	8	0.0206494843103335	ISG+	0.000503645958788622	IFN+	dual-barcode coinfection	complete	gene absent	fluNP	FALSE	TRUE	incomplete / mutated
TGTATTCTCTTGCAAG	35935	0.253179351607068	0.0349527368652451	0.00450648494174544	0.0131897120246208	0.0238513959111893	0.123213893163333	0.379204220707848	0.135963948120466	0.285117608265553	TRUE	TRUE	TRUE	TRUE	TRUE	TRUE	TRUE	TRUE	8	0.000111785967134926	ISG-	3.72619890449752e-05	IFN-	single viral barcode	complete	gene absent	fluNP	FALSE	TRUE	full wildtype
TGTGTTTAGACTGGGT	29940	0.239078156312625	0.028918692372171	0.00321318804135233	0.0254260966750489	0.123498183850238	0.0857781503213188	0.208717518860017	0.09038837664152	0.434059793238335	TRUE	TRUE	TRUE	TRUE	TRUE	TRUE	TRUE	TRUE	8	0.000175577210078132	ISG-	8.77886050390659e-05	IFN-	dual-barcode coinfection	incomplete	gene absent	fluNP	FALSE	TRUE	incomplete / mutated
TGTGTTTTCAACGGGA	63770	0.623427944174377	0.013004326390985	0.0079233323271959	0.411837206962471	0.0558406278297615	0.0911812053526512	0.152731663145186	0.0974192574705705	0.170062380521179	TRUE	TRUE	TRUE	TRUE	TRUE	TRUE	TRUE	TRUE	8	0.000166569501124344	ISG-	4.1642375281086e-05	IFN-	dual-barcode coinfection	complete	gene absent	fluNP	FALSE	TRUE	incomplete / mutated
TTAACTCGTTCTGGTA	73156	0.354119962819181	0.00725700609897321	0.00683239403999074	0.00382150853084228	0.0807534933992125	0.200030880877017	0.234887670809851	0.191577240793639	0.274839805450475	TRUE	TRUE	TRUE	TRUE	TRUE	TRUE	TRUE	TRUE	8	0.000232804232804233	ISG-	2.11640211640212e-05	IFN-	dual-barcode coinfection	complete	gene absent	fluNP	FALSE	TRUE	full wildtype
TTATGCTAGCTACCTA	35189	0.565716559152008	0.0244135228813985	0.27949967348169	0.00356658461847591	0.0448083588687396	0.0956447480785653	0.215401617521475	0.257597829909077	0.0790676646405787	TRUE	TRUE	TRUE	TRUE	TRUE	TRUE	TRUE	TRUE	8	0.00804868472712996	ISG+	0.000588928150765607	IFN+	dual-barcode coinfection	complete	gene absent	fluNP	FALSE	TRUE	incomplete / mutated
TTATGCTTCTGTACGA	56779	0.393948466862749	0.0524409871244635	0.00652718168812589	0.0141720314735336	0.063975321888412	0.188975321888412	0.36690808297568	0.194295422031474	0.1127056509299	TRUE	TRUE	TRUE	TRUE	TRUE	TRUE	TRUE	TRUE	8	0.0111011013919967	ISG+	0.00110429804423004	IFN+	single viral barcode	complete	gene absent	fluNP	FALSE	TRUE	full wildtype
TTCCCAGAGCTCCCAG	20389	0.0273186522144293	0.00538599640933573	0.0700179533213645	0.00538599640933573	0.116696588868941	0.271095152603232	0.0233393177737881	0.0825852782764812	0.425493716337522	FALSE	TRUE	FALSE	TRUE	TRUE	FALSE	TRUE	TRUE	5	0.000100847115772489	ISG-	5.04235578862445e-05	IFN-	single viral barcode	incomplete	gene absent	fluNP	FALSE	TRUE	incomplete / mutated
TTCCCAGGTAAACCTC	20155	0.0375093029025056	0.00925925925925926	0.0251322751322751	0.0343915343915344	0.0330687830687831	0.149470899470899	0.150793650793651	0.150793650793651	0.447089947089947	FALSE	TRUE	TRUE	TRUE	TRUE	TRUE	TRUE	TRUE	7	5.15490489200474e-05	ISG-	5.15490489200474e-05	IFN-	single viral barcode	incomplete	gene absent	fluNP	FALSE	TRUE	incomplete / mutated
TTCCCAGGTCCGTGAC	23514	0.0742961639874117	0.00915855752718947	0.021751574127075	0.0423583285632513	0.0343445907269605	0.101316542644533	0.139668002289639	0.136805953062393	0.514596451058958	TRUE	TRUE	TRUE	TRUE	TRUE	TRUE	TRUE	TRUE	8	0.000183764414021225	ISG-	4.59411035053062e-05	IFN-	single viral barcode	incomplete	gene absent	fluNP	FALSE	TRUE	incomplete / mutated
TTCGAAGTCTTATCTG	20994	0.23492426407545	0.103203568532036	0.0198702351987024	0.0563665855636659	0.0056772100567721	0.378953771289538	0.00364963503649635	0.218572587185726	0.213706407137064	TRUE	TRUE	TRUE	TRUE	TRUE	FALSE	TRUE	TRUE	7	0.00803137840866642	ISG+	0.000124517494708006	IFN-	single viral barcode	complete	gene absent	fluNP	FALSE	TRUE	incomplete / mutated
TTCTACAAGCCCAATT	35168	0.609588262056415	0.0159996268308611	0.0927325310196847	0.00601735236495942	0.0689429984140312	0.139938427092079	0.212193301613957	0.250256553783002	0.213919208881426	TRUE	TRUE	TRUE	TRUE	TRUE	TRUE	TRUE	TRUE	8	0.000436999271667881	ISG-	7.28332119446468e-05	IFN-	dual-barcode coinfection	complete	gene absent	fluNP	FALSE	TRUE	incomplete / mutated
TTCTACAGTCGCGGTT	17204	0.0488258544524529	0.0392857142857143	0.00119047619047619	0.0321428571428571	0.105952380952381	0.186904761904762	0.107142857142857	0.119047619047619	0.408333333333333	TRUE	FALSE	TRUE	TRUE	TRUE	TRUE	TRUE	TRUE	7	0.00024443901246639	ISG-	6.11097531165974e-05	IFN-	single viral barcode	incomplete	gene absent	fluNP	FALSE	TRUE	incomplete / mutated
TTCTCCTGTCGAGATG	31763	0.0432893618360986	0.0298181818181818	0.0232727272727273	0.0356363636363636	0.00363636363636364	0.214545454545455	0.391272727272727	0.217454545454545	0.0843636363636364	TRUE	TRUE	TRUE	FALSE	TRUE	TRUE	TRUE	TRUE	7	6.58154534684744e-05	ISG-	3.29077267342372e-05	IFN-	single viral barcode	complete	gene absent	fluNP	FALSE	TRUE	incomplete / mutated
TTCTCCTTCTAGAGTC	17623	0.0705895704477104	0.0586816720257235	0.0241157556270096	0.0184887459807074	0.109324758842444	0.184887459807074	0.254019292604502	0.0755627009646302	0.27491961414791	TRUE	TRUE	TRUE	TRUE	TRUE	TRUE	TRUE	TRUE	8	0.000244215153550278	ISG-	0.000122107576775139	IFN-	dual-barcode coinfection	incomplete	gene absent	fluNP	FALSE	TRUE	incomplete / mutated
TTGACTTGTCCGCTGA	32711	0.180856592583535	0.0468221771467208	0.0157200811359026	0.0121703853955375	0.087052062204192	0.147396889790399	0.280933062880325	0.180865449628127	0.229039891818796	TRUE	TRUE	TRUE	TRUE	TRUE	TRUE	TRUE	TRUE	8	0.0110468370964732	ISG+	0.00250046650494495	IFN+	single viral barcode	complete	gene absent	fluNP	FALSE	TRUE	full wildtype
TTGACTTTCTTCCTTC	29958	0.0679951932705788	0.0584192439862543	0.0373097692685322	0.0363279332351497	0.130584192439863	0.146293568973981	0.177712322042219	0.0417280314187531	0.371624938635248	TRUE	TRUE	TRUE	TRUE	TRUE	TRUE	TRUE	TRUE	8	0.014720103148168	ISG+	3.58153361269295e-05	IFN-	single viral barcode	complete	gene absent	fluNP	FALSE	TRUE	incomplete / mutated
TTGGAACTCCAGAAGG	21570	0.0468706536856746	0.0316518298714144	0	0.000989119683481701	0.00692383778437191	0.224530168150346	0.195845697329377	0.107814045499505	0.432245301681503	TRUE	FALSE	FALSE	FALSE	TRUE	TRUE	TRUE	TRUE	5	9.72809961574007e-05	ISG-	4.86404980787003e-05	IFN-	single viral barcode	complete	gene absent	fluNP	FALSE	TRUE	incomplete / mutated
TTGTAGGCATGCATGT	33851	0.456027886916192	0.00641316317937423	0.00446978039774568	0.00822698710889421	0.110125024292285	0.199455852821144	0.224849387834424	0.195180410701561	0.251279393664572	TRUE	TRUE	TRUE	TRUE	TRUE	TRUE	TRUE	TRUE	8	0.000434452047355273	ISG-	5.43065059194091e-05	IFN-	single viral barcode	complete	gene absent	fluNP	FALSE	TRUE	full wildtype
TTTCCTCTCTACGAGT	17238	0.0630003480682214	0.0488029465930018	0.00276243093922652	0	0.00644567219152855	0.337016574585635	0.00736648250460405	0.0110497237569061	0.586556169429098	TRUE	FALSE	FALSE	FALSE	TRUE	FALSE	FALSE	TRUE	3	0.000185735512630015	ISG-	6.19118375433383e-05	IFN-	single viral barcode	incomplete	gene absent	fluNP	FALSE	TRUE	incomplete / mutated
TTTGCGCCACAACGTT	25873	0.0275190352877517	0.00421348314606742	0.0337078651685393	0.0646067415730337	0.0870786516853933	0.471910112359551	0.178370786516854	0.13623595505618	0.023876404494382	FALSE	TRUE	TRUE	TRUE	TRUE	TRUE	TRUE	FALSE	6	0.000119232144986288	ISG-	3.97440483287628e-05	IFN-	single viral barcode	incomplete	gene absent	fluNP	FALSE	TRUE	incomplete / mutated
TTTGCGCGTATATGAG	20992	0.0873666158536585	0.0861504907306434	0.00054525627044711	0.0278080697928026	0.00218102508178844	0.351690294438386	0.0588876772082879	0.200109051254089	0.272628135223555	TRUE	FALSE	TRUE	FALSE	TRUE	TRUE	TRUE	TRUE	6	0.0130493788495668	ISG+	0.00130493788495668	IFN+	single viral barcode	incomplete	gene absent	fluNP	FALSE	TRUE	incomplete / mutated
TTTGGTTCAAATACAG	44629	0.431333886038226	0.0232207792207792	0.00872727272727273	0.00851948051948052	0.0703896103896104	0.147948051948052	0.160207792207792	0.165350649350649	0.415636363636364	TRUE	TRUE	TRUE	TRUE	TRUE	TRUE	TRUE	TRUE	8	0.00855037629536231	ISG+	0.00208834075416683	IFN+	dual-barcode coinfection	complete	gene absent	fluNP	FALSE	TRUE	incomplete / mutated
AAAGTAGTCGTGGACC	54025	0.128070337806571	0.0131521896227779	0.011562364503541	0.00722647781471311	0.102037866743749	0.152478681890447	0.189333718745483	0.0432143373319844	0.480994363347304	TRUE	TRUE	TRUE	TRUE	TRUE	TRUE	TRUE	TRUE	8	0.00265358977624931	ISG+	2.12287182099945e-05	IFN-	dual-barcode coinfection	complete	gene absent	fluNA	FALSE	TRUE	incomplete / mutated
AACACGTGTCTAGTGT	24428	0.136892091043065	0.0744617224880383	0.00717703349282297	0.0403708133971292	0.0750598086124402	0.366626794258373	0.201555023923445	0.205741626794258	0.0290071770334928	TRUE	TRUE	TRUE	TRUE	TRUE	TRUE	TRUE	TRUE	8	0.0123790552077405	ISG+	0.00279833048757352	IFN+	single viral barcode	complete	gene absent	fluNA	FALSE	TRUE	incomplete / mutated
AACGTTGTCATCACCC	31015	0.170207963888441	0.0060617541200985	0.00814548209888236	0.00795605228262929	0.0464103049820042	0.181284334154196	0.0981246448190945	0.303277135821178	0.348740291721917	TRUE	TRUE	TRUE	TRUE	TRUE	TRUE	TRUE	TRUE	8	0.000155424308361828	ISG-	7.77121541809139e-05	IFN-	dual-barcode coinfection	incomplete	gene absent	fluNA	FALSE	TRUE	incomplete / mutated
AACTCAGAGATAGCAT	21021	0.0266875981161695	0.0231729055258467	0.0267379679144385	0.0213903743315508	0.0374331550802139	0.579322638146168	0.0926916221033868	0.0249554367201426	0.194295900178253	TRUE	TRUE	TRUE	TRUE	TRUE	TRUE	FALSE	TRUE	7	0.0134897360703812	ISG+	0.0155913978494624	IFN+	single viral barcode	incomplete	gene absent	fluNA	FALSE	TRUE	incomplete / mutated
AACTCTTCACGGATAG	46934	0.0171730515191546	0.0446650124069479	0.0297766749379653	0.00248138957816377	0.127791563275434	0.184863523573201	0.179900744416873	0.160049627791563	0.270471464019851	TRUE	TRUE	FALSE	TRUE	TRUE	TRUE	TRUE	TRUE	7	0.00017343045438779	ISG-	2.16788067984738e-05	IFN-	dual-barcode coinfection	incomplete	gene absent	fluNA	FALSE	TRUE	incomplete / mutated
AACTCTTGTCTAAACC	20095	0.399950236377208	0.00472813238770686	0.0223964165733483	0.0155530670648252	0.116461366181411	0.138360084608685	0.0965534403384347	0.229189996267264	0.376757496578325	TRUE	TRUE	TRUE	TRUE	TRUE	TRUE	TRUE	TRUE	8	8.29324929507381e-05	ISG-	8.29324929507381e-05	IFN-	dual-barcode coinfection	complete	gene absent	fluNA	FALSE	TRUE	incomplete / mutated
AACTGGTAGATGGCGT	39554	0.164736815492744	0.124002455494168	0.039134438305709	0.0176488643339472	0.159914057704113	0.288980969920196	0.226058931860037	0.139656230816452	0.00460405156537753	TRUE	TRUE	TRUE	TRUE	TRUE	TRUE	TRUE	FALSE	7	0.00369271747684485	ISG+	0.00593256250378352	IFN+	dual-barcode coinfection	complete	gene absent	fluNA	FALSE	TRUE	incomplete / mutated
AACTGGTCAGTGGGAT	14232	0.015177065767285	0.00925925925925926	0.0416666666666667	0.037037037037037	0.0601851851851852	0.546296296296296	0.0925925925925926	0.180555555555556	0.0324074074074074	FALSE	TRUE	TRUE	TRUE	TRUE	FALSE	TRUE	FALSE	5	0.000214041095890411	ISG-	7.13470319634703e-05	IFN-	single viral barcode	incomplete	gene absent	fluNA	TRUE	FALSE	incomplete / mutated
AAGACCTTCTACTATC	32628	0.473029299987741	0.0256576389788778	0.0150965401062589	0.0147725800181418	0.0803421018530517	0.280355060256576	0.234935855902553	0.195088765064144	0.153751457820397	TRUE	TRUE	TRUE	TRUE	TRUE	TRUE	TRUE	TRUE	8	0.000116319646388275	ISG-	5.81598231941375e-05	IFN-	dual-barcode coinfection	complete	gene absent	fluNA	FALSE	TRUE	incomplete / mutated
AAGGAGCGTGTCGCTG	45350	0.346438809261301	0.0516198841575966	0.0026732862325759	0.0112023423079371	0.040608490866272	0.128635987524664	0.565590987206416	0.125389854242251	0.0742791674622876	TRUE	TRUE	TRUE	TRUE	TRUE	TRUE	TRUE	TRUE	8	0.00664664799757077	ISG+	0.00141705185735011	IFN+	single viral barcode	complete	gene absent	fluNA	FALSE	TRUE	full wildtype
AATCGGTCACGAAATA	29094	0.0926307829793084	0.0493506493506494	0.0181818181818182	0.0256029684601113	0.0426716141001855	0.198886827458256	0.213358070500928	0.200371057513915	0.251576994434137	TRUE	TRUE	TRUE	TRUE	TRUE	TRUE	TRUE	TRUE	8	0.000151520890942839	ISG-	3.78802227357097e-05	IFN-	single viral barcode	complete	gene absent	fluNA	FALSE	TRUE	incomplete / mutated
ACACCAATCTAGCACA	14766	0.0134769064066098	0.0452261306532663	0.0100502512562814	0.0201005025125628	0.0753768844221105	0.241206030150754	0.0904522613065327	0.301507537688442	0.21608040201005	TRUE	FALSE	FALSE	TRUE	TRUE	FALSE	TRUE	TRUE	5	0.000137296629367749	ISG-	6.86483146838745e-05	IFN-	single viral barcode	incomplete	gene absent	fluNA	TRUE	FALSE	incomplete / mutated
ACACTGACATCGATGT	18590	0.109736417428725	0.117647058823529	0	0.0607843137254902	0.0617647058823529	0.466666666666667	0.196078431372549	0.0916666666666667	0.0053921568627451	TRUE	FALSE	TRUE	TRUE	TRUE	TRUE	TRUE	FALSE	6	0.0261631419939577	ISG+	0.0244712990936556	IFN+	single viral barcode	complete	gene absent	fluNA	FALSE	TRUE	incomplete / mutated
ACAGCCGTCGCTTGTC	48519	0.105154681671098	0.0762446099568796	0.0117600940807526	0.00627205017640141	0.109172873382987	0.149745197961584	0.270678165425323	0.136221089768718	0.239905919247354	TRUE	TRUE	TRUE	TRUE	TRUE	TRUE	TRUE	TRUE	8	0.000115162263629454	ISG-	2.30324527258908e-05	IFN-	dual-barcode coinfection	complete	gene absent	fluNA	FALSE	TRUE	incomplete / mutated
ACAGCCGTCTTGCATT	32606	0.171931546341164	0.00945415626114877	0.00499464859079558	0.659650374598644	0.0249732429539779	0.0301462718515876	0.0228326792722083	0.0283624687834463	0.219586157688191	TRUE	TRUE	TRUE	TRUE	TRUE	TRUE	TRUE	TRUE	8	0.0104444444444444	ISG+	0.00377777777777778	IFN+	dual-barcode coinfection	incomplete	gene absent	fluNA	FALSE	TRUE	incomplete / mutated
ACAGCTAAGGCCCTCA	37432	0.0635285317375508	0.0832632464255677	0.0290159798149706	0.0521446593776283	0.107232968881413	0.284693019343987	0.102186711522288	0.205214465937763	0.136248948696384	TRUE	TRUE	TRUE	TRUE	TRUE	TRUE	TRUE	TRUE	8	0.000256746733611	ISG-	2.85274148456667e-05	IFN-	single viral barcode	complete	gene absent	fluNA	FALSE	TRUE	full wildtype
ACAGCTATCATACGGT	21962	0.0188962753847555	0.0289156626506024	0.036144578313253	0.0216867469879518	0.103614457831325	0.113253012048193	0.2	0.216867469879518	0.279518072289157	TRUE	TRUE	TRUE	TRUE	TRUE	TRUE	TRUE	TRUE	8	0.0129020281245649	ISG+	0.00180999675128788	IFN+	dual-barcode coinfection	incomplete	gene absent	fluNA	FALSE	TRUE	incomplete / mutated
ACATACGAGCCCGAAA	22839	0.0147116773939314	0.0416666666666667	0.0416666666666667	0.0148809523809524	0.0982142857142857	0.327380952380952	0.154761904761905	0.0744047619047619	0.24702380952381	TRUE	TRUE	FALSE	TRUE	TRUE	TRUE	FALSE	TRUE	6	0.000177754077234147	ISG-	4.44385193085366e-05	IFN-	single viral barcode	incomplete	gene absent	fluNA	FALSE	TRUE	incomplete / mutated
ACCGTAATCTTGTTTG	31393	0.169496384544325	0.021424544258598	0.0144709641044916	0.0154106370982898	0.242435632399925	0.0763014470964104	0.114076301447096	0.143769968051118	0.372110505544071	TRUE	TRUE	TRUE	TRUE	TRUE	TRUE	TRUE	TRUE	8	0.000230131942313593	ISG-	3.83553237189322e-05	IFN-	dual-barcode coinfection	incomplete	gene absent	fluNA	FALSE	TRUE	incomplete / mutated
ACCTTTACAGCTGCTG	24476	0.386255924170616	0.00761582398984557	0.00497144066003808	0.00306748466257669	0.187010789083986	0.115083562513222	0.191770679077639	0.156970594457373	0.33350962555532	TRUE	TRUE	TRUE	TRUE	TRUE	TRUE	TRUE	TRUE	8	0.000465983224603914	ISG-	0.000133138064172547	IFN-	single viral barcode	complete	gene absent	fluNA	FALSE	TRUE	incomplete / mutated
ACGAGCCGTAAACGCG	69663	0.426783227825388	0.0268406713531331	0.00743331875819851	0.00948504927516733	0.143957485452894	0.176886078503918	0.333389391544179	0.193602636978238	0.108405368134271	TRUE	TRUE	TRUE	TRUE	TRUE	TRUE	TRUE	TRUE	8	0.000150255434238205	ISG-	2.50425723730342e-05	IFN-	single viral barcode	complete	gene absent	fluNA	FALSE	TRUE	incomplete / mutated
ACGAGGACAGTTAACC	33690	0.0121104185218166	0.0343137254901961	0.0196078431372549	0.0514705882352941	0.147058823529412	0.169117647058824	0.017156862745098	0.176470588235294	0.384803921568627	TRUE	FALSE	TRUE	TRUE	TRUE	FALSE	TRUE	TRUE	6	0.000270416441319632	ISG-	3.00462712577369e-05	IFN-	single viral barcode	incomplete	gene absent	fluNA	TRUE	FALSE	incomplete / mutated
ACGATACGTTTGCATG	26895	0.0112288529466444	0.0562913907284768	0.00993377483443709	0.0264900662251656	0.142384105960265	0.374172185430464	0.145695364238411	0.175496688741722	0.0695364238410596	TRUE	FALSE	FALSE	TRUE	TRUE	FALSE	TRUE	FALSE	4	0.0138382281051405	ISG+	0.000564058210807355	IFN+	single viral barcode	incomplete	gene absent	fluNA	TRUE	FALSE	incomplete / mutated
ACGCCAGTCTTTAGTC	22003	0.0556287778939236	0.000816993464052288	0.0269607843137255	0.000816993464052288	0.00245098039215686	0.189542483660131	0.0906862745098039	0.168300653594771	0.520424836601307	FALSE	TRUE	FALSE	FALSE	TRUE	TRUE	TRUE	TRUE	5	0.000144376534000674	ISG-	4.81255113335579e-05	IFN-	single viral barcode	incomplete	gene absent	fluNA	FALSE	TRUE	incomplete / mutated
ACGGAGAAGATGTGTA	44882	0.222294015418208	0.0142327352911697	0.00360829908790217	0.00591360128295079	0.0598376265410444	0.110554274832114	0.0997293775684073	0.195750225518693	0.510373859877719	TRUE	TRUE	TRUE	TRUE	TRUE	TRUE	TRUE	TRUE	8	0.000229193525282911	ISG-	2.86491906603638e-05	IFN-	single viral barcode	complete	gene absent	fluNA	FALSE	TRUE	incomplete / mutated
ACGGGCTTCTCGCTTG	45412	0.138377521359993	0.0111394016549968	0.00445576066199873	0.0120942075111394	0.0677912157861235	0.171546785486951	0.182845321451305	0.247135582431572	0.302991725015913	TRUE	TRUE	TRUE	TRUE	TRUE	TRUE	TRUE	TRUE	8	0.000230014312001636	ISG-	2.55571457779595e-05	IFN-	single viral barcode	complete	gene absent	fluNA	FALSE	TRUE	incomplete / mutated
ACGGGTCCATACCATG	33701	0.401887184356547	0.0204518606024808	0.00620200826934436	0.0115918487891317	0.0677790903721205	0.226742468989959	0.241287655050207	0.0663024217365623	0.359642646190195	TRUE	TRUE	TRUE	TRUE	TRUE	TRUE	TRUE	TRUE	8	0.000248052785632783	ISG-	9.92211142531131e-05	IFN-	dual-barcode coinfection	complete	gene absent	fluNA	FALSE	TRUE	full wildtype
ACGGGTCGTCCAAGTT	27770	0.0811667266834714	0.0789707187222715	0.0359361135758651	0.059449866903283	0.0780834072759539	0.267080745341615	0.0483584738243123	0.0550133096716948	0.377107364685004	TRUE	TRUE	TRUE	TRUE	TRUE	TRUE	TRUE	TRUE	8	0.000156764383132152	ISG-	3.91910957830381e-05	IFN-	single viral barcode	incomplete	gene absent	fluNA	FALSE	TRUE	incomplete / mutated
ACGGGTCTCTCTTATG	40055	0.255773311696417	0.0271351878965349	0.0148365056124939	0.0123962908735969	0.10190336749634	0.162225475841874	0.11351878965349	0.192484138604197	0.375500244021474	TRUE	TRUE	TRUE	TRUE	TRUE	TRUE	TRUE	TRUE	8	0.000134183160013418	ISG-	3.35457900033546e-05	IFN-	single viral barcode	complete	gene absent	fluNA	FALSE	TRUE	incomplete / mutated
ACTGAGTAGTCAAGCG	32006	0.240079985002812	0.0230348776678813	0.00858927641853201	0.0163977095262884	0.0691046330036439	0.176861009890682	0.251691827173347	0.252082248828735	0.20223841749089	TRUE	TRUE	TRUE	TRUE	TRUE	TRUE	TRUE	TRUE	8	0.000493380478579064	ISG-	8.22300797631774e-05	IFN-	dual-barcode coinfection	complete	gene absent	fluNA	FALSE	TRUE	incomplete / mutated
ACTGAGTTCCTCATTA	41174	0.0362850342449118	0.0769745649263722	0.0261044176706827	0.0160642570281124	0.0850066934404284	0.107764390896921	0.134538152610442	0.0970548862115127	0.456492637215529	TRUE	TRUE	TRUE	TRUE	TRUE	TRUE	TRUE	TRUE	8	0.0114163306451613	ISG+	5.04032258064516e-05	IFN-	single viral barcode	incomplete	gene absent	fluNA	FALSE	TRUE	incomplete / mutated
ACTGATGTCGGAAATA	33097	0.0396410550805209	0.0213414634146341	0.0457317073170732	0.0327743902439024	0.0609756097560976	0.229420731707317	0.134908536585366	0.0922256097560976	0.382621951219512	TRUE	TRUE	TRUE	TRUE	TRUE	TRUE	TRUE	TRUE	8	0.0276230926537675	ISG+	6.29227623092654e-05	IFN-	single viral barcode	incomplete	gene absent	fluNA	FALSE	TRUE	incomplete / mutated
ACTGCTCCAGAAGCAC	37471	0.168797203170452	0.0249802371541502	0.0118577075098814	0.0305138339920949	0.0646640316205534	0.203636363636364	0.423873517786561	0.125059288537549	0.115415019762846	TRUE	TRUE	TRUE	TRUE	TRUE	TRUE	TRUE	TRUE	8	0.000192641109612791	ISG-	3.21068516021319e-05	IFN-	single viral barcode	complete	gene absent	fluNA	FALSE	TRUE	full wildtype
ACTTTCAGTAGAGGAA	26058	0.190114360273237	0.0720629794105773	0.00968914008881712	0.0448122729107792	0.137666532095277	0.256964069438837	0.345377472749293	0.0040371417036738	0.129390391602745	TRUE	TRUE	TRUE	TRUE	TRUE	TRUE	FALSE	TRUE	7	0.000189537528430629	ISG-	4.73843821076573e-05	IFN-	single viral barcode	complete	gene absent	fluNA	FALSE	TRUE	incomplete / mutated
AGAATAGGTGGTAACG	21438	0.0252822091613024	0.003690036900369	0.0867158671586716	0.0571955719557196	0.0701107011070111	0.151291512915129	0.0959409594095941	0.03690036900369	0.498154981549816	FALSE	TRUE	TRUE	TRUE	TRUE	TRUE	FALSE	TRUE	6	0.0138303981623277	ISG+	0.000143568147013783	IFN-	single viral barcode	incomplete	gene absent	fluNA	FALSE	TRUE	incomplete / mutated
AGAGCGAGTAGCTAAA	30757	0.239685274896771	0.0294357026587086	0.0139717851329354	0.00976668475311991	0.116386326641346	0.0957677699403147	0.116521975040695	0.102550189907759	0.515599565925122	TRUE	TRUE	TRUE	TRUE	TRUE	TRUE	TRUE	TRUE	8	0.0135129356425059	ISG+	4.2762454564892e-05	IFN-	dual-barcode coinfection	incomplete	gene absent	fluNA	FALSE	TRUE	incomplete / mutated
AGAGCTTGTGAGTGAC	26657	0.0243838391416889	0.0246153846153846	0.00461538461538462	0.0246153846153846	0.0784615384615385	0.193846153846154	0.112307692307692	0.250769230769231	0.310769230769231	TRUE	FALSE	TRUE	TRUE	TRUE	TRUE	TRUE	TRUE	7	0.000538316607067328	ISG-	7.69023724381897e-05	IFN-	single viral barcode	incomplete	gene absent	fluNA	FALSE	TRUE	incomplete / mutated
AGAGCTTGTGTGCGTC	24020	0.382389675270608	0.117909635274905	0.0183995645073489	0.0248230811105063	0.0336418072945019	0.715949918345128	0.00130647795318454	0.085465432770822	0.0025040827436037	TRUE	TRUE	TRUE	TRUE	TRUE	FALSE	TRUE	FALSE	6	0.0197505898213684	ISG+	0.0210987529491068	IFN+	single viral barcode	complete	gene absent	fluNA	TRUE	FALSE	incomplete / mutated
AGATCTGAGCCTTGAT	38984	0.117227580545865	0.0520787746170678	0.105032822757112	0.0113785557986871	0.0818380743982495	0.172210065645514	0.0921225382932166	0.271334792122538	0.214004376367615	TRUE	TRUE	TRUE	TRUE	TRUE	TRUE	TRUE	TRUE	8	0.00316731562736096	ISG+	2.90579415354216e-05	IFN-	dual-barcode coinfection	incomplete	gene absent	fluNA	FALSE	TRUE	incomplete / mutated
AGCCTAACAAGACACG	59398	0.283258695578976	0.00736998514115899	0.00356612184249629	0.00315007429420505	0.0558098068350669	0.134502228826152	0.180326894502229	0.338306092124814	0.276968796433878	TRUE	TRUE	TRUE	TRUE	TRUE	TRUE	TRUE	TRUE	8	9.39562633594062e-05	ISG-	2.34890658398516e-05	IFN-	dual-barcode coinfection	complete	gene absent	fluNA	FALSE	TRUE	incomplete / mutated
AGCTCCTCAGGTGGAT	42709	0.123393195813529	0.0920303605313093	0.0149905123339658	0.0301707779886148	0.124857685009488	0.286148007590133	0.136242884250474	0.0918406072106262	0.223719165085389	TRUE	TRUE	TRUE	TRUE	TRUE	TRUE	TRUE	TRUE	8	0.000186970805844173	ISG-	2.67101151205962e-05	IFN-	single viral barcode	complete	gene absent	fluNA	FALSE	TRUE	incomplete / mutated
AGGCCACAGAGCTATA	37336	0.0100974930362117	0.0318302387267905	0.0026525198938992	0.0238726790450928	0.10079575596817	0.249336870026525	0.106100795755968	0.137931034482759	0.347480106100796	FALSE	FALSE	FALSE	TRUE	TRUE	FALSE	FALSE	TRUE	3	0.000351741118536757	ISG-	5.41140182364241e-05	IFN-	dual-barcode coinfection	incomplete	gene absent	fluNA	TRUE	FALSE	incomplete / mutated
AGGCCACAGCTCTCGG	34133	0.0170509477631617	0.0515463917525773	0.127147766323024	0.0223367697594502	0.0498281786941581	0.262886597938144	0.130584192439863	0.0945017182130584	0.261168384879725	TRUE	TRUE	TRUE	TRUE	TRUE	TRUE	FALSE	TRUE	7	0.000149026854639206	ISG-	2.98053709278412e-05	IFN-	dual-barcode coinfection	incomplete	gene absent	fluNA	FALSE	TRUE	incomplete / mutated
AGGCCACTCACAAACC	24805	0.108647450110865	0.123933209647495	0.0148423005565863	0.036734693877551	0.0853432282003711	0.203710575139147	0.00519480519480519	0.320964749536178	0.209276437847866	TRUE	TRUE	TRUE	TRUE	TRUE	FALSE	TRUE	TRUE	7	0.000135685210312076	ISG-	4.52284034373587e-05	IFN-	single viral barcode	complete	gene absent	fluNA	TRUE	FALSE	incomplete / mutated
AGGGAGTTCTGTCTCG	21282	0.0345362277981393	0.00136054421768707	0.00136054421768707	0.0136054421768707	0.131972789115646	0.453061224489796	0.0149659863945578	0.137414965986395	0.246258503401361	FALSE	FALSE	TRUE	TRUE	TRUE	FALSE	TRUE	TRUE	5	0.0136272935221687	ISG+	0.000681364676108434	IFN+	single viral barcode	incomplete	gene absent	fluNA	TRUE	FALSE	incomplete / mutated
AGGGATGGTGCACGAA	30081	0.0571124630165221	0.0774155995343423	0.0221187427240978	0.0122235157159488	0.132130384167637	0.205471478463329	0.107101280558789	0.0692665890570431	0.374272409778813	TRUE	TRUE	TRUE	TRUE	TRUE	TRUE	TRUE	TRUE	8	0.000176286006416811	ISG-	3.52572012833621e-05	IFN-	dual-barcode coinfection	incomplete	gene absent	fluNA	FALSE	TRUE	incomplete / mutated
AGGGTGACACTAGTAC	36847	0.363041767308058	0.0254167601106377	0.010764745458623	0.0142034835912387	0.0923226433430515	0.14906182253121	0.189952904238619	0.139642670254915	0.378634970471705	TRUE	TRUE	TRUE	TRUE	TRUE	TRUE	TRUE	TRUE	8	0.000170430336599915	ISG-	4.26075841499787e-05	IFN-	dual-barcode coinfection	complete	gene absent	fluNA	FALSE	TRUE	full wildtype
AGGTCCGAGACGCTTT	30283	0.202654954925206	0.0505132801042855	0.0304709141274238	0.0391070555646081	0.00407365162131335	0.346423333876487	0.169300961381783	0.357014828091902	0.00309597523219814	TRUE	TRUE	TRUE	TRUE	TRUE	TRUE	TRUE	FALSE	7	0.01126480576493	ISG+	0.000165658908307794	IFN-	single viral barcode	incomplete	gene absent	fluNA	FALSE	TRUE	incomplete / mutated
AGTCTTTAGCCAACAG	26664	0.0805205520552055	0.0475081509082441	0.0246856078248719	0.0461108523521192	0.185840707964602	0.170936190032604	0.108523521192361	0.0903586399627387	0.326036329762459	TRUE	TRUE	TRUE	TRUE	TRUE	TRUE	TRUE	TRUE	8	8.15760492719338e-05	ISG-	4.07880246359669e-05	IFN-	dual-barcode coinfection	incomplete	gene absent	fluNA	FALSE	TRUE	incomplete / mutated
AGTGTCATCACATACG	34539	0.368018761400156	0.0453937534419007	0.0168358115018488	0.00731649752183148	0.0379199118873417	0.138069388718433	0.377783022578869	0.150184879238455	0.226496735111321	TRUE	TRUE	TRUE	TRUE	TRUE	TRUE	TRUE	TRUE	8	0.000137438152831226	ISG-	4.58127176104087e-05	IFN-	single viral barcode	complete	gene absent	fluNA	FALSE	TRUE	full wildtype
AGTTGGTAGTTACGGG	41874	0.205640731718966	0.0186970154453606	0.00545813494367669	0.0164905353617466	0.0578330042968296	0.1784926257113	0.382998490303101	0.129485541748926	0.210544652189061	TRUE	TRUE	TRUE	TRUE	TRUE	TRUE	TRUE	TRUE	8	0.000240507470763311	ISG-	3.00634338454138e-05	IFN-	dual-barcode coinfection	complete	gene absent	fluNA	FALSE	TRUE	full wildtype
ATAAGAGCAACACCTA	15726	0.0471830090296325	0.0404312668463612	0.0256064690026954	0.0498652291105121	0.140161725067385	0.257412398921833	0.111859838274933	0.323450134770889	0.0512129380053908	TRUE	TRUE	TRUE	TRUE	TRUE	TRUE	TRUE	TRUE	8	0.00280298985584624	ISG+	6.67378537106247e-05	IFN-	dual-barcode coinfection	incomplete	gene absent	fluNA	FALSE	TRUE	incomplete / mutated
ATCATCTAGGGCACTA	24764	0.450936843805524	0.016387570520283	0.0027760365362228	0.0170144174800752	0.0675203725261933	0.148473179905077	0.166741291304737	0.255216262201128	0.325870869526283	TRUE	TRUE	TRUE	TRUE	TRUE	TRUE	TRUE	TRUE	8	0.000220636905199676	ISG-	7.35456350665588e-05	IFN-	dual-barcode coinfection	complete	gene absent	fluNA	FALSE	TRUE	incomplete / mutated
ATCATCTCAATAACGA	12660	0.0328593996840442	0.00961538461538462	0.0600961538461538	0.0985576923076923	0.15625	0.28125	0.189903846153846	0.168269230769231	0.0360576923076923	FALSE	TRUE	TRUE	TRUE	TRUE	TRUE	TRUE	FALSE	6	0.000326690623979092	ISG-	8.16726559947729e-05	IFN-	single viral barcode	incomplete	gene absent	fluNA	FALSE	TRUE	incomplete / mutated
ATCATGGAGCCAGGAT	29163	0.0533552789493536	0.038560411311054	0.019280205655527	0.019280205655527	0.0822622107969152	0.211439588688946	0.180591259640103	0.196015424164524	0.252570694087404	TRUE	TRUE	TRUE	TRUE	TRUE	TRUE	TRUE	TRUE	8	0.0105408048683305	ISG+	0.0183286847538668	IFN+	single viral barcode	incomplete	gene absent	fluNA	FALSE	TRUE	incomplete / mutated
ATCATGGCATTTGCCC	25046	0.0325800527030264	0.0306372549019608	0.0220588235294118	0.00490196078431373	0.0551470588235294	0.274509803921569	0.123774509803922	0.0257352941176471	0.463235294117647	TRUE	TRUE	FALSE	TRUE	TRUE	TRUE	FALSE	TRUE	6	0.00136194799834915	ISG+	4.12711514651259e-05	IFN-	dual-barcode coinfection	incomplete	gene absent	fluNA	FALSE	TRUE	incomplete / mutated
ATCTACTAGGCTATCT	28743	0.53682635772188	0.032598833441348	0.0182112767336358	0.0117303953337654	0.155865197666883	0.239727802981205	0.000712896953985742	0.000972132209980557	0.540181464679196	TRUE	TRUE	TRUE	TRUE	TRUE	FALSE	FALSE	TRUE	6	0.0185532937730038	ISG+	0.00390595658379028	IFN+	single viral barcode	complete	gene absent	fluNA	TRUE	FALSE	incomplete / mutated
ATGTGTGAGATCACGG	61310	0.368275974555537	0.0194871340626246	0.00571327339563311	0.00504893927986182	0.0704637052128084	0.194738473803091	0.193586961335754	0.260684707028655	0.250276805881571	TRUE	TRUE	TRUE	TRUE	TRUE	TRUE	TRUE	TRUE	8	0.000129095556530944	ISG-	2.58191113061888e-05	IFN-	dual-barcode coinfection	complete	gene absent	fluNA	FALSE	TRUE	full wildtype
ATGTGTGGTAACGACG	46609	0.233302581046579	0.0188523082582306	0.0137024094169579	0.00625344859297407	0.070719146588192	0.225400036784992	0.108791613021887	0.318098215927901	0.238182821408865	TRUE	TRUE	TRUE	TRUE	TRUE	TRUE	TRUE	TRUE	8	0.00019588638589618	ISG-	2.798376941374e-05	IFN-	dual-barcode coinfection	incomplete	gene absent	fluNA	FALSE	TRUE	incomplete / mutated
ATTACTCGTGTCCTCT	22364	0.423582543373278	0.0537316583975509	0.0127731447271192	0.0107674443154228	0.165839755093423	0.153488863084556	0.252823815053309	0.29906048770189	0.0515148316267286	TRUE	TRUE	TRUE	TRUE	TRUE	TRUE	TRUE	TRUE	8	0.0129547746489799	ISG+	7.75735008920953e-05	IFN-	dual-barcode coinfection	incomplete	gene absent	fluNA	FALSE	TRUE	incomplete / mutated
ATTATCCGTAAGGATT	54912	0.223849067599068	0.0126911812561015	0.0167588675561341	0.0168402212821347	0.0946143833387569	0.263504718516108	0.224210868857794	0.0438496583143508	0.32753010087862	TRUE	TRUE	TRUE	TRUE	TRUE	TRUE	TRUE	TRUE	8	7.03894885030502e-05	ISG-	2.34631628343501e-05	IFN-	single viral barcode	complete	gene absent	fluNA	FALSE	TRUE	full wildtype
ATTCTACTCAGCTGGC	30029	0.396816410802891	0.0254279959718026	0.0217354817052702	0.0455689828801611	0.0243370258475999	0.21139644175898	0.17002349781806	0.15995300436388	0.341557569654246	TRUE	TRUE	TRUE	TRUE	TRUE	TRUE	TRUE	TRUE	8	0.000220835863744272	ISG-	5.5208965936068e-05	IFN-	dual-barcode coinfection	complete	gene absent	fluNA	FALSE	TRUE	full wildtype
ATTGGTGGTCTAGCGC	26001	0.0807661243798315	0.0333333333333333	0.0233333333333333	0.0133333333333333	0.107142857142857	0.275238095238095	0.199047619047619	0.0838095238095238	0.264761904761905	TRUE	TRUE	TRUE	TRUE	TRUE	TRUE	TRUE	TRUE	8	0.000125517760763148	ISG-	4.1839253587716e-05	IFN-	single viral barcode	complete	gene absent	fluNA	FALSE	TRUE	incomplete / mutated
CAAGAAAGTCTTGTCC	31996	0.0726028253531691	0.0352991820921223	0.0163581575548859	0.0391734825656479	0.00301334481274214	0.229444683598795	0.00602668962548429	0.232888506241929	0.437795953508394	TRUE	TRUE	TRUE	FALSE	TRUE	FALSE	TRUE	TRUE	6	0.000101102011930037	ISG-	3.37006706433458e-05	IFN-	single viral barcode	complete	gene absent	fluNA	TRUE	FALSE	incomplete / mutated
CAAGAAATCGTGACAT	50279	0.651126712941785	0.0171971409371373	0.00485674140142953	0.0122487629054921	0.0766693139470951	0.1750565092553	0.290793573217668	0.243936709634064	0.179241248701814	TRUE	TRUE	TRUE	TRUE	TRUE	TRUE	TRUE	TRUE	8	0.000456074340117439	ISG-	0.00011401858502936	IFN-	single viral barcode	complete	gene absent	fluNA	FALSE	TRUE	full wildtype
CAAGATCAGCGCCTTG	41771	0.249263843336286	0.0072992700729927	0.00566653860929696	0.00384172109104879	0.0881674990395697	0.0679984633115636	0.0461966961198617	0.323665001920861	0.457164809834806	TRUE	TRUE	TRUE	TRUE	TRUE	TRUE	TRUE	TRUE	8	0.00302943333652221	ISG+	0.00175388245798654	IFN+	single viral barcode	complete	gene absent	fluNA	FALSE	TRUE	incomplete / mutated
CAAGGCCGTCAGATAA	40355	0.147912278528063	0.0939855922265036	0.00871167699782208	0.0137376444965656	0.153794605461551	0.25448148768638	0.363712514659072	0.107555704473111	0.00402077399899481	TRUE	TRUE	TRUE	TRUE	TRUE	TRUE	TRUE	FALSE	7	0.0170709009480603	ISG+	0.00107601931018438	IFN+	dual-barcode coinfection	incomplete	gene absent	fluNA	FALSE	TRUE	incomplete / mutated
CACACTCGTTATGTGC	23281	0.0176968343284223	0.0412621359223301	0.0266990291262136	0.0169902912621359	0.0266990291262136	0.211165048543689	0.116504854368932	0.0728155339805825	0.487864077669903	TRUE	TRUE	FALSE	FALSE	TRUE	TRUE	FALSE	TRUE	5	8.74546329091784e-05	ISG-	4.37273164545892e-05	IFN-	single viral barcode	incomplete	gene absent	fluNA	FALSE	TRUE	incomplete / mutated
CACATAGGTAAGCACG	24705	0.331592794980773	0.005615234375	0.002685546875	0.010009765625	0.0853271484375	0.300048828125	0.1973876953125	0.2152099609375	0.1837158203125	TRUE	TRUE	TRUE	TRUE	TRUE	TRUE	TRUE	TRUE	8	0.000363350087809605	ISG-	6.05583479682674e-05	IFN-	single viral barcode	complete	gene absent	fluNA	FALSE	TRUE	incomplete / mutated
CACATTTCAGTTCCCT	23912	0.176773168283707	0.156612254554057	0.00969955050863497	0.0267329074994086	0.150461320085167	0.437662644901822	0.126094156612255	0.0884788265909629	0.0042583392476934	TRUE	TRUE	TRUE	TRUE	TRUE	TRUE	TRUE	FALSE	7	0.026009652019304	ISG+	0.00015240030480061	IFN-	single viral barcode	complete	gene absent	fluNA	FALSE	TRUE	incomplete / mutated
CACATTTCATGATCCA	64008	0.277246594175728	0.00726924377324467	0.00416995379240392	0.0049588639693452	0.0594500169052181	0.186520906119689	0.198692663135354	0.246647131748	0.292291220556745	TRUE	TRUE	TRUE	TRUE	TRUE	TRUE	TRUE	TRUE	8	0.00010808006571268	ISG-	2.1616013142536e-05	IFN-	single viral barcode	complete	gene absent	fluNA	FALSE	TRUE	full wildtype
CACCACTGTGGTGTAG	26106	0.46406956255267	0.0408584399504746	0.00247626908790755	0.0181593066446554	0.0447379281881964	0.118365662401981	0.242921997523731	0.205282707387536	0.327197688815518	TRUE	TRUE	TRUE	TRUE	TRUE	TRUE	TRUE	TRUE	8	0.000214423558001572	ISG-	7.14745193338575e-05	IFN-	single viral barcode	complete	gene absent	fluNA	FALSE	TRUE	full wildtype
CACCAGGCACGGCGTT	24594	0.379604781654062	0.0154241645244216	0.0110325621251071	0.00792630676949443	0.0704798628963153	0.168487574978578	0.34136675235647	0.112146529562982	0.273136246786632	TRUE	TRUE	TRUE	TRUE	TRUE	TRUE	TRUE	TRUE	8	6.55393891728929e-05	ISG-	6.55393891728929e-05	IFN-	single viral barcode	complete	gene absent	fluNA	FALSE	TRUE	full wildtype
CAGAATCCACTAAGTC	36530	0.459622228305502	0.0117331745086361	0.0270994639666468	0.0205479452054795	0.0733770101250744	0.227873734365694	0.234365693865396	0.129243597379393	0.275759380583681	TRUE	TRUE	TRUE	TRUE	TRUE	TRUE	TRUE	TRUE	8	0.000101317122593718	ISG-	0.000101317122593718	IFN-	dual-barcode coinfection	complete	gene absent	fluNA	FALSE	TRUE	incomplete / mutated
CAGATCAAGCTAAACA	36774	0.486213085332028	0.0154362416107383	0.00453020134228188	0.01582774049217	0.000447427293064877	0.114876957494407	0.473993288590604	0.17175615212528	0.203131991051454	TRUE	TRUE	TRUE	FALSE	TRUE	TRUE	TRUE	TRUE	7	0.000317561130517625	ISG-	5.29268550862708e-05	IFN-	dual-barcode coinfection	complete	gene absent	fluNA	FALSE	TRUE	incomplete / mutated
CAGCGACCATGGTCAT	13539	0.0144028362508309	0.0102564102564103	0.0153846153846154	0.0102564102564103	0.0717948717948718	0.194871794871795	0.102564102564103	0.282051282051282	0.312820512820513	FALSE	FALSE	FALSE	TRUE	TRUE	FALSE	TRUE	TRUE	4	0.000149880095923261	ISG-	7.49400479616307e-05	IFN-	single viral barcode	incomplete	gene absent	fluNA	TRUE	FALSE	incomplete / mutated
CAGCTGGGTTCAGGCC	25711	0.17222200614523	0.0338753387533875	0.012646793134598	0.0309394760614273	0.034327009936766	0.0785907859078591	0.229900632339657	0.154019873532069	0.425700090334237	TRUE	TRUE	TRUE	TRUE	TRUE	TRUE	TRUE	TRUE	8	0.00685993515951699	ISG+	0.00878635530705258	IFN+	dual-barcode coinfection	incomplete	gene absent	fluNA	FALSE	TRUE	incomplete / mutated
CAGCTGGTCGTACCGG	17069	0.0133575487726287	0.0175438596491228	0.0043859649122807	0.0526315789473684	0.0526315789473684	0.197368421052632	0.043859649122807	0.219298245614035	0.412280701754386	FALSE	FALSE	TRUE	FALSE	TRUE	FALSE	TRUE	TRUE	4	0.000178136690220296	ISG-	5.93788967400986e-05	IFN-	single viral barcode	incomplete	gene absent	fluNA	TRUE	FALSE	incomplete / mutated
CAGGTGCGTCTACCTC	32906	0.315292044004133	0.064289156626506	0.00790361445783132	0.0177349397590361	0.088578313253012	0.192385542168675	0.329156626506024	0.0840481927710843	0.215903614457831	TRUE	TRUE	TRUE	TRUE	TRUE	TRUE	TRUE	TRUE	8	0.0123385557676091	ISG+	8.87665882561804e-05	IFN-	single viral barcode	complete	gene absent	fluNA	FALSE	TRUE	incomplete / mutated
CAGTAACCATGCTAGT	30198	0.0138088615140076	0.052757793764988	0.0647482014388489	0	0.134292565947242	0.256594724220624	0.112709832134293	0.103117505995204	0.275779376498801	TRUE	TRUE	FALSE	TRUE	TRUE	FALSE	FALSE	TRUE	5	0.0160840804539807	ISG+	0.00315637486988348	IFN+	dual-barcode coinfection	incomplete	gene absent	fluNA	TRUE	FALSE	incomplete / mutated
CATCAGAGTGGTGTAG	24372	0.0242081076645331	0.011864406779661	0.0152542372881356	0.0203389830508475	0.0152542372881356	0.489830508474576	0.0627118644067797	0.106779661016949	0.277966101694915	FALSE	TRUE	TRUE	FALSE	TRUE	FALSE	TRUE	TRUE	5	0.000168194432764276	ISG-	8.40972163821378e-05	IFN-	dual-barcode coinfection	incomplete	gene absent	fluNA	TRUE	FALSE	incomplete / mutated
CATCCACCACGCCAGT	53596	0.334204045077991	0.0122822688700313	0.00424296560964716	0.00742518981688254	0.0923961589995534	0.152411790978115	0.211422510049129	0.26211478338544	0.257704332291201	TRUE	TRUE	TRUE	TRUE	TRUE	TRUE	TRUE	TRUE	8	0.000168142584912005	ISG-	2.80237641520009e-05	IFN-	dual-barcode coinfection	complete	gene absent	fluNA	FALSE	TRUE	full wildtype
CATCCACGTCGAAAGC	40950	0.361489621489621	0.226913463487131	0.0237114098493549	0.0470174964534216	0.0707964601769911	0.391001823954604	0.105654259271769	0.133216239951361	0.00168884685536716	TRUE	TRUE	TRUE	TRUE	TRUE	TRUE	TRUE	FALSE	7	0.0493746892568937	ISG+	0.0165602172333346	IFN+	single viral barcode	complete	gene absent	fluNA	FALSE	TRUE	incomplete / mutated
CATCGAAAGGGATGGG	23519	0.103873464007823	0.0605812525583299	0.0176013098649202	0.000409332787556283	0.0122799836266885	0.504707327056897	0.0920998772001637	0.142857142857143	0.169463774048301	TRUE	TRUE	FALSE	TRUE	TRUE	TRUE	TRUE	TRUE	7	0.000189789333839438	ISG-	4.74473334598596e-05	IFN-	single viral barcode	incomplete	gene absent	fluNA	FALSE	TRUE	incomplete / mutated
CATGCCTGTTCGTCTC	21668	0.0103839763706849	0.0177777777777778	0.0177777777777778	0.00888888888888889	0.08	0.253333333333333	0.142222222222222	0.133333333333333	0.346666666666667	FALSE	FALSE	FALSE	TRUE	TRUE	FALSE	FALSE	TRUE	3	4.66352655878375e-05	ISG-	4.66352655878375e-05	IFN-	dual-barcode coinfection	incomplete	gene absent	fluNA	TRUE	FALSE	incomplete / mutated
CATTATCGTGCCTGGT	19781	0.0416561346746878	0.020631067961165	0.0133495145631068	0.0109223300970874	0.087378640776699	0.192961165048544	0.128640776699029	0.342233009708738	0.203883495145631	TRUE	TRUE	TRUE	TRUE	TRUE	TRUE	TRUE	TRUE	8	0.000369256738935486	ISG-	5.27509627050694e-05	IFN-	single viral barcode	incomplete	gene absent	fluNA	FALSE	TRUE	incomplete / mutated
CATTATCTCCCTGACT	13963	0.104418821170236	0.128943758573388	0.000685871056241427	0.159807956104252	0.133058984910837	0.0130315500685871	0.00754458161865569	0.5480109739369	0.00891632373113855	TRUE	FALSE	TRUE	TRUE	FALSE	FALSE	TRUE	FALSE	4	0.000959616153538585	ISG-	0.000159936025589764	IFN-	single viral barcode	incomplete	gene absent	fluNA	TRUE	FALSE	incomplete / mutated
CATTATCTCGTCTGAA	28098	0.560573706313617	0.0260935813599137	0.00914227668084566	0.0151736397689036	0.060821535140626	0.240937083359787	0.203796584343851	0.26411021522443	0.179925084121643	TRUE	TRUE	TRUE	TRUE	TRUE	TRUE	TRUE	TRUE	8	0.000242974001781809	ISG-	0.00016198266785454	IFN-	single viral barcode	complete	gene absent	fluNA	FALSE	TRUE	full wildtype
CATTCGCGTTGTGGCC	26190	0.35639557082856	0.0182129847868009	0.318834368973645	0.00899935718877223	0.096528819370045	0.101885579601457	0.0152131990572102	0.16563102635526	0.27469466466681	TRUE	TRUE	TRUE	TRUE	TRUE	TRUE	TRUE	TRUE	8	0.0195182724252492	ISG+	0.000118652112007594	IFN-	dual-barcode coinfection	incomplete	gene absent	fluNA	FALSE	TRUE	incomplete / mutated
CCAATCCCACCTATCC	26230	0.0304613038505528	0.0237797246558198	0.0400500625782228	0.00250312891113892	0.147684605757196	0.315394242803504	0.177722152690864	0.281602002503129	0.0112640801001252	TRUE	TRUE	FALSE	TRUE	TRUE	TRUE	TRUE	FALSE	6	0.000157288348865558	ISG-	3.93220872163894e-05	IFN-	single viral barcode	incomplete	gene absent	fluNA	FALSE	TRUE	incomplete / mutated
CCAATCCTCCCGACTT	32957	0.242073004217617	0.0273251441464026	0.0214339433441965	0.0308347956881424	0.08159939834545	0.161193281524192	0.239784407119579	0.00238154926046628	0.435447480571572	TRUE	TRUE	TRUE	TRUE	TRUE	TRUE	FALSE	TRUE	7	0.00180151327114776	ISG+	4.00336282477281e-05	IFN-	single viral barcode	complete	gene absent	fluNA	FALSE	TRUE	incomplete / mutated
CCACCTAGTCTGCCAG	29583	0.272994625291553	0.0554730064388311	0.00222882615156018	0.0584447746409113	0.0532441802872709	0.223377909856365	0.263496780584448	0.0725606736007925	0.271173848439822	TRUE	TRUE	TRUE	TRUE	TRUE	TRUE	TRUE	TRUE	8	0.000185985958060166	ISG-	4.64964895150416e-05	IFN-	dual-barcode coinfection	complete	gene absent	fluNA	FALSE	TRUE	full wildtype
CCATGTCCAGACGCAA	31346	0.0132393287819818	0.0385542168674699	0.00481927710843374	0.00240963855421687	0.0867469879518072	0.56144578313253	0.0433734939759036	0.209638554216867	0.0530120481927711	TRUE	FALSE	FALSE	TRUE	TRUE	FALSE	TRUE	FALSE	4	0.000193980149364715	ISG-	3.23300248941192e-05	IFN-	single viral barcode	complete	gene absent	fluNA	TRUE	FALSE	incomplete / mutated
CCATGTCTCGACAGCC	26388	0.0108003638017281	0.00701754385964912	0.0140350877192982	0.00701754385964912	0.0912280701754386	0.101754385964912	0.140350877192982	0.526315789473684	0.112280701754386	FALSE	FALSE	FALSE	TRUE	FALSE	FALSE	TRUE	FALSE	2	0.000191548864115236	ISG-	3.83097728230472e-05	IFN-	dual-barcode coinfection	incomplete	gene absent	fluNA	TRUE	FALSE	incomplete / mutated
CCCAATCCACGCGAAA	24209	0.440579949605519	0.0778173635852241	0.0171573223326458	0.0406900431276955	0.0351584474029627	0.256984811550722	0.168198012375773	0.153947121695106	0.250046877929871	TRUE	TRUE	TRUE	TRUE	TRUE	TRUE	TRUE	TRUE	8	0.0157276821974452	ISG+	0.00465184966403308	IFN+	dual-barcode coinfection	complete	gene absent	fluNA	FALSE	TRUE	incomplete / mutated
CCCATACAGATCCCGC	20005	0.254036490877281	0.0243998425816608	0.0076741440377804	0.0273514364423455	0.0539157811885085	0.146792601338056	0.220385674931129	0.511609602518693	0.00787091696182605	TRUE	TRUE	TRUE	TRUE	TRUE	TRUE	TRUE	FALSE	7	0.0092474703477853	ISG+	0.00817529987267976	IFN+	single viral barcode	complete	gene absent	fluNA	FALSE	TRUE	incomplete / mutated
CCCATACTCGGGAGTA	26228	0.0438462711605917	0.0339130434782609	0.00608695652173913	0.0147826086956522	0.129565217391304	0.171304347826087	0.160869565217391	0.393913043478261	0.0895652173913044	TRUE	FALSE	TRUE	TRUE	TRUE	TRUE	TRUE	TRUE	7	0.00809474439747986	ISG+	0.00179440146742164	IFN+	dual-barcode coinfection	incomplete	gene absent	fluNA	FALSE	TRUE	incomplete / mutated
CCCTCCTCAGATCTGT	21882	0.018188465405356	0.0150753768844221	0.0452261306532663	0.0251256281407035	0.105527638190955	0.042713567839196	0.108040201005025	0.050251256281407	0.608040201005025	FALSE	TRUE	TRUE	TRUE	FALSE	TRUE	FALSE	TRUE	5	0.0160119158443493	ISG+	0.000139638800968162	IFN-	single viral barcode	incomplete	gene absent	fluNA	FALSE	TRUE	incomplete / mutated
CCGGGATAGGCGACAT	19635	0.0213394448688566	0.0548926014319809	0.0310262529832936	0.00715990453460621	0.107398568019093	0.341288782816229	0.0715990453460621	0.140811455847255	0.24582338902148	TRUE	TRUE	FALSE	TRUE	TRUE	FALSE	TRUE	TRUE	6	0.000208159866777685	ISG-	5.20399666944213e-05	IFN-	single viral barcode	incomplete	gene absent	fluNA	TRUE	FALSE	incomplete / mutated
CCGGTAGGTTCAACCA	35367	0.428478525178839	0.0490959482644846	0.0102943117328758	0.0151775108882143	0.0479741322423123	0.198165500857859	0.277220535832124	0.232611851656328	0.169460208525802	TRUE	TRUE	TRUE	TRUE	TRUE	TRUE	TRUE	TRUE	8	0.00915252560233513	ISG+	0.000445258002275763	IFN+	single viral barcode	complete	gene absent	fluNA	FALSE	TRUE	incomplete / mutated
CCTACACCAGATAATG	43678	0.590159805851916	0.0233153586530628	0.00512084416340148	0.0109399852581759	0.0816231524227024	0.312681848159212	0.000814679753268418	0.00104744539705939	0.564456686193118	TRUE	TRUE	TRUE	TRUE	TRUE	FALSE	FALSE	TRUE	6	0.0106697949835205	ISG+	0.00217864923747277	IFN+	single viral barcode	complete	gene absent	fluNA	TRUE	FALSE	incomplete / mutated
CCTACACCATATGGTC	31257	0.222830086060722	0.0370423546302943	0.024551328068916	0.0376166547020818	0.0957645369705671	0.224982053122757	0.142569992821249	0.151040918880115	0.28643216080402	TRUE	TRUE	TRUE	TRUE	TRUE	TRUE	TRUE	TRUE	8	0.000411658159064713	ISG-	4.11658159064713e-05	IFN-	single viral barcode	complete	gene absent	fluNA	FALSE	TRUE	incomplete / mutated
CCTACCACAATGCCAT	26212	0.0628338165725622	0.0588949605343048	0.0242865816636308	0.00242865816636308	0.0418943533697632	0.153612629022465	0.206435944140862	0.14146933819065	0.370977534911961	TRUE	TRUE	FALSE	TRUE	TRUE	TRUE	TRUE	TRUE	7	0.000162833299409729	ISG-	4.07083248524323e-05	IFN-	dual-barcode coinfection	incomplete	gene absent	fluNA	FALSE	TRUE	incomplete / mutated
CCTAGCTTCTCTTGAT	22698	0.0681117279055423	0.0646830530401035	0	0.0575679172056921	0.208926261319534	0.0653298835705045	0.144890038809832	0.346701164294955	0.111901681759379	TRUE	FALSE	TRUE	TRUE	TRUE	TRUE	TRUE	TRUE	7	0.0157904689863843	ISG+	4.72768532526475e-05	IFN-	dual-barcode coinfection	incomplete	gene absent	fluNA	FALSE	TRUE	incomplete / mutated
CCTCAGTGTGGAAAGA	31162	0.0692189204800719	0.0129809921186834	0.0366249420491423	0.0148354195642095	0.160407974038016	0.0788131664348632	0.0537783959202596	0.112192860454335	0.530366249420491	TRUE	TRUE	TRUE	TRUE	TRUE	TRUE	TRUE	TRUE	8	0.000172384071711774	ISG-	3.44768143423548e-05	IFN-	single viral barcode	incomplete	gene absent	fluNA	FALSE	TRUE	incomplete / mutated
CCTCTGAGTCAACTGT	47694	0.113976600830293	0.072111846946284	0.00827814569536424	0.00699043414275202	0.117181751287712	0.136129506990434	0.323951434878587	0.00441501103752759	0.330941869021339	TRUE	TRUE	TRUE	TRUE	TRUE	TRUE	FALSE	TRUE	7	0.0017511477116759	ISG+	0.000141984949595343	IFN-	single viral barcode	complete	gene absent	fluNA	FALSE	TRUE	incomplete / mutated
CCTTACGGTCGGCATC	24594	0.105635520858746	0.0585065434949961	0.0138568129330254	0.0184757505773672	0.157428791377983	0.111624326404927	0.410700538876059	0.162817551963049	0.0665896843725943	TRUE	TRUE	TRUE	TRUE	TRUE	TRUE	TRUE	TRUE	8	0.00550100018185125	ISG+	0.000545553737043099	IFN+	single viral barcode	complete	gene absent	fluNA	FALSE	TRUE	full wildtype
CGACCTTAGAGCTGGT	50669	0.436262803686672	0.0125763401945261	0.00628817009726306	0.00574530649174395	0.0618864510291789	0.219407373897308	0.170549649400588	0.211083465279349	0.312463243610043	TRUE	TRUE	TRUE	TRUE	TRUE	TRUE	TRUE	TRUE	8	0.0091373757176866	ISG+	3.50091023666153e-05	IFN-	single viral barcode	complete	gene absent	fluNA	FALSE	TRUE	full wildtype
CGACTTCAGAGGTACC	34048	0.562088815789474	0.00799456578534852	0.0143170655240882	0.00668826418643536	0.0912843557320514	0.21977218100115	0.143118403176925	0.17493991012645	0.341885254467551	TRUE	TRUE	TRUE	TRUE	TRUE	TRUE	TRUE	TRUE	8	0.000134138162307176	ISG-	6.70690811535882e-05	IFN-	dual-barcode coinfection	complete	gene absent	fluNA	FALSE	TRUE	incomplete / mutated
CGAGAAGAGGGAGTAA	15876	0.181657848324515	0.0305131761442441	0.0128294036061026	0.0187239944521498	0.0093619972260749	0.141470180305132	0.354022191400832	0.272191400832178	0.160887656033287	TRUE	TRUE	TRUE	TRUE	TRUE	TRUE	TRUE	TRUE	8	0.00238608374384236	ISG+	0.000153940886699507	IFN-	single viral barcode	incomplete	gene absent	fluNA	FALSE	TRUE	incomplete / mutated
CGAGAAGCAAGCGTAG	34583	0.028800277593037	0.126506024096386	0.0562248995983936	0.00301204819277108	0.0120481927710843	0.39859437751004	0.177710843373494	0.207831325301205	0.0180722891566265	TRUE	TRUE	FALSE	FALSE	TRUE	TRUE	TRUE	FALSE	5	0.00547831006044005	ISG+	0.00273915503022003	IFN+	single viral barcode	complete	gene absent	fluNA	FALSE	TRUE	incomplete / mutated
CGAGCCAAGGAGTCTG	21775	0.0184615384615385	0.0174129353233831	0.0174129353233831	0.00497512437810945	0.340796019900498	0.106965174129353	0.241293532338308	0.0970149253731343	0.174129353233831	FALSE	TRUE	FALSE	TRUE	TRUE	TRUE	FALSE	TRUE	5	0.011322696860525	ISG+	4.67880035558883e-05	IFN-	dual-barcode coinfection	incomplete	gene absent	fluNA	FALSE	TRUE	incomplete / mutated
CGATGGCAGGCAATTA	49146	0.218145932527571	0.014177781923328	0.00802163977240929	0.0101669620371234	0.0957933028635388	0.144016416379069	0.253054752355191	0.140378696017163	0.334390448652178	TRUE	TRUE	TRUE	TRUE	TRUE	TRUE	TRUE	TRUE	8	0.000104098893949252	ISG-	2.60247234873129e-05	IFN-	dual-barcode coinfection	incomplete	gene absent	fluNA	FALSE	TRUE	incomplete / mutated
CGCGGTAGTACTTCTT	22194	0.0274398486077318	0.00328407224958949	0.00164203612479475	0.0788177339901478	0.152709359605911	0.563218390804598	0.0262725779967159	0.0262725779967159	0.147783251231527	FALSE	FALSE	TRUE	TRUE	TRUE	FALSE	FALSE	TRUE	4	0.000138985406532314	ISG-	4.63284688441047e-05	IFN-	dual-barcode coinfection	incomplete	gene absent	fluNA	TRUE	FALSE	incomplete / mutated
CGCGTTTCACATGTGT	18627	0.347935792129704	0.0185156611634007	0.0214473075142725	0.0166640950470606	0.0751427248881345	0.21956488196266	0.26292238852029	0.174510106465052	0.21123283443913	TRUE	TRUE	TRUE	TRUE	TRUE	TRUE	TRUE	TRUE	8	0.00535155606784126	ISG+	8.23316318129425e-05	IFN-	dual-barcode coinfection	incomplete	gene absent	fluNA	FALSE	TRUE	incomplete / mutated
CGCGTTTGTTCCACTC	49261	0.333448366862224	0.0103494460002435	0.0110799951296725	0.0129063679532449	0.0437720686716182	0.157250700109582	0.304091075124802	0.188725191769146	0.27182515524169	TRUE	TRUE	TRUE	TRUE	TRUE	TRUE	TRUE	TRUE	8	6.09106136744328e-05	ISG-	3.04553068372164e-05	IFN-	dual-barcode coinfection	complete	gene absent	fluNA	FALSE	TRUE	full wildtype
CGCTATCAGGGAGTAA	59111	0.270778704471249	0.0108709234037236	0.00243658628014495	0.0033112582781457	0.15869049106585	0.109771335749094	0.238348119455204	0.212545295514182	0.264025990253655	TRUE	TRUE	TRUE	TRUE	TRUE	TRUE	TRUE	TRUE	8	6.95974944901984e-05	ISG-	2.31991648300661e-05	IFN-	single viral barcode	complete	gene absent	fluNA	FALSE	TRUE	full wildtype
CGCTGGACACGGACAA	39859	0.0488973632052987	0.034376603386352	0.00872242175474602	0.0200102616726526	0.0692662904053361	0.0738840430990251	0.3099025141098	0.0846587993842996	0.399179066187789	TRUE	TRUE	TRUE	TRUE	TRUE	TRUE	TRUE	TRUE	8	5.27565286204168e-05	ISG-	2.63782643102084e-05	IFN-	single viral barcode	incomplete	gene absent	fluNA	FALSE	TRUE	incomplete / mutated
CGGACGTCATTACCTT	45427	0.0361018777379092	0.0347560975609756	0.0140243902439024	0.0176829268292683	0.0987804878048781	0.224390243902439	0.221951219512195	0.163414634146341	0.225	TRUE	TRUE	TRUE	TRUE	TRUE	TRUE	TRUE	TRUE	8	0.000182702628634069	ISG-	2.28378285792587e-05	IFN-	dual-barcode coinfection	incomplete	gene absent	fluNA	FALSE	TRUE	incomplete / mutated
CGGGTCAAGTAAGTAC	22092	0.302869817128372	0.0463308922433119	0.00343745329547153	0.0277985353459871	0.123299955163653	0.164698849200418	0.149006127634135	0.271259901360036	0.214168285756987	TRUE	TRUE	TRUE	TRUE	TRUE	TRUE	TRUE	TRUE	8	0.00422050516200247	ISG+	0.000129861697292384	IFN-	dual-barcode coinfection	complete	gene absent	fluNA	FALSE	TRUE	incomplete / mutated
CGGGTCAGTAAATGAC	51827	0.36463619348988	0.0338131019155466	0.00724944438564928	0.00354534871414965	0.0959360778918404	0.186368927928881	0.129061276325537	0.330034924330617	0.213990898507779	TRUE	TRUE	TRUE	TRUE	TRUE	TRUE	TRUE	TRUE	8	0.000455525524613563	ISG-	3.03683683075708e-05	IFN-	dual-barcode coinfection	complete	gene absent	fluNA	FALSE	TRUE	incomplete / mutated
CGTCAGGTCGTTACAG	42117	0.497613790155994	0.0462830422750262	0.00992461112701594	0.0125966218150587	0.0769634507109457	0.257562744536692	0.0834526195247638	0.305802080351179	0.207414829659319	TRUE	TRUE	TRUE	TRUE	TRUE	TRUE	TRUE	TRUE	8	0.000472612127227185	ISG-	4.72612127227185e-05	IFN-	dual-barcode coinfection	complete	gene absent	fluNA	FALSE	TRUE	incomplete / mutated
CGTCTACTCCGTCATC	41113	0.185294189185902	0.0105014439485429	0.00472564977684432	0.027041218167498	0.00695720661590969	0.180493567865582	0.400892622735626	0.165266474140194	0.204121816749803	TRUE	TRUE	TRUE	TRUE	TRUE	TRUE	TRUE	TRUE	8	0.0241827138378863	ISG+	2.98552022689954e-05	IFN-	single viral barcode	incomplete	gene absent	fluNA	FALSE	TRUE	incomplete / mutated
CGTGTCTTCCTCAACC	20599	0.0805378901888441	0.0277275467148885	0.0180831826401447	0.00663050030138638	0.0337552742616034	0.276069921639542	0.0922242314647378	0.23869801084991	0.306811332127788	TRUE	TRUE	TRUE	TRUE	TRUE	TRUE	TRUE	TRUE	8	0.00960929250263992	ISG+	0.000950369588173178	IFN+	single viral barcode	complete	gene absent	fluNA	FALSE	TRUE	incomplete / mutated
CGTTGGGTCGGAAATA	31087	0.345707208801107	0.0268912254582674	0.0141434819019261	0.0256815855587606	0.160323811296176	0.162370894203033	0.158741974504513	0.239415650879315	0.212431376198009	TRUE	TRUE	TRUE	TRUE	TRUE	TRUE	TRUE	TRUE	8	9.83284169124877e-05	ISG-	4.91642084562439e-05	IFN-	single viral barcode	complete	gene absent	fluNA	FALSE	TRUE	full wildtype
CTAACTTAGTAACCCT	48945	0.172581468995812	0.0100627441695276	0.00686634308038357	0.0104178998460992	0.0441576891203978	0.195454007339884	0.155794956789393	0.299869776251924	0.277376583402391	TRUE	TRUE	TRUE	TRUE	TRUE	TRUE	TRUE	TRUE	8	0.0100498790063707	ISG+	0.0113092004543434	IFN+	single viral barcode	complete	gene absent	fluNA	FALSE	TRUE	full wildtype
CTAAGACCAATAGCGG	27661	0.154802790933083	0.0198505371321812	0.00443717888836992	0.00420364315740308	0.10859411489958	0.228397944885567	0.118869687062121	0.228397944885567	0.287248949089211	TRUE	TRUE	TRUE	TRUE	TRUE	TRUE	TRUE	TRUE	8	0.000128320287437444	ISG-	4.27734291458146e-05	IFN-	single viral barcode	complete	gene absent	fluNA	FALSE	TRUE	full wildtype
CTAAGACCAGCTCCGA	40742	0.374134799469835	0.561962868201798	0.00721642721249098	0.000918454372498852	0.010431017516237	0.0522206914649347	0.129567670406088	0.0793150954536509	0.158367775372302	TRUE	TRUE	TRUE	TRUE	TRUE	TRUE	TRUE	TRUE	8	0.00705910035687674	ISG+	0.00164712341660457	IFN+	dual-barcode coinfection	incomplete	gene absent	fluNA	FALSE	TRUE	incomplete / mutated
CTACATTAGCTTTGGT	18625	0.310335570469799	0.0958477508650519	0.0224913494809689	0.141176470588235	0.157958477508651	0.410553633217993	0.167128027681661	0.00259515570934256	0.00224913494809689	TRUE	TRUE	TRUE	TRUE	TRUE	TRUE	FALSE	FALSE	6	0.0351887894122227	ISG+	0.00568314519268198	IFN+	single viral barcode	complete	gene absent	fluNA	FALSE	TRUE	incomplete / mutated
CTAGTGATCTCGGACG	18607	0.0814747138173806	0.0217678100263852	0.0718997361477573	0.00197889182058048	0.12664907651715	0.315303430079156	0.12532981530343	0.20778364116095	0.129287598944591	TRUE	TRUE	FALSE	TRUE	TRUE	TRUE	TRUE	TRUE	7	0.00988824527529109	ISG+	0.00298402668070915	IFN+	dual-barcode coinfection	incomplete	gene absent	fluNA	FALSE	TRUE	incomplete / mutated
CTCACACAGCTAGTTC	19770	0.0288821446636318	0.042031523642732	0.0560420315236427	0.00525394045534151	0.12784588441331	0.234676007005254	0.264448336252189	0.0227670753064799	0.246935201401051	TRUE	TRUE	FALSE	TRUE	TRUE	TRUE	FALSE	TRUE	6	0.0077608208760873	ISG+	5.20860461482369e-05	IFN-	single viral barcode	incomplete	gene absent	fluNA	FALSE	TRUE	incomplete / mutated
CTCACACAGGACAGCT	25078	0.015511603796156	0.151670951156812	0.0359897172236504	0.0179948586118252	0.0822622107969152	0.12853470437018	0.136246786632391	0.187660668380463	0.259640102827764	TRUE	TRUE	FALSE	TRUE	TRUE	TRUE	TRUE	TRUE	7	8.10077362388108e-05	ISG-	4.05038681194054e-05	IFN-	dual-barcode coinfection	incomplete	gene absent	fluNA	FALSE	TRUE	incomplete / mutated
CTCATTAGTAGTAGTA	29073	0.0261754892855914	0.0525624178712221	0.120893561103811	0.00657030223390276	0.114323258869908	0.232588699080158	0.0670170827858081	0.147174770039422	0.258869908015769	TRUE	TRUE	FALSE	TRUE	TRUE	TRUE	TRUE	TRUE	7	0.000176603560327776	ISG-	7.06414241311105e-05	IFN-	dual-barcode coinfection	incomplete	gene absent	fluNA	FALSE	TRUE	incomplete / mutated
CTCCTAGTCTTAACCT	46449	0.192210811858167	0.139784946236559	0.0351702508960573	0.00582437275985663	0.00123207885304659	0.168010752688172	0.15804211469534	0.15165770609319	0.340277777777778	TRUE	TRUE	TRUE	FALSE	TRUE	TRUE	TRUE	TRUE	7	7.99552250739586e-05	ISG-	2.66517416913195e-05	IFN-	single viral barcode	complete	gene absent	fluNA	FALSE	TRUE	incomplete / mutated
CTCGGAGTCGCGATCG	41688	0.0542362310497026	0.0150375939849624	0.00973020787262273	0.00353825740822645	0.118973905351614	0.252985404688191	0.153471915081822	0.113224237063246	0.333038478549314	TRUE	TRUE	FALSE	TRUE	TRUE	TRUE	TRUE	TRUE	7	0.00207979303522967	ISG+	2.53633296979227e-05	IFN-	dual-barcode coinfection	incomplete	gene absent	fluNA	FALSE	TRUE	incomplete / mutated
CTCGTACCAGCCTTTC	62187	0.312460803704954	0.0153363182543359	0.0115794349235757	0.0222325150532654	0.0719468889918172	0.212444032731203	0.245689877000669	0.00159538881169266	0.419175544233441	TRUE	TRUE	TRUE	TRUE	TRUE	TRUE	FALSE	TRUE	7	9.35541210590327e-05	ISG-	2.33885302647582e-05	IFN-	single viral barcode	complete	gene absent	fluNA	FALSE	TRUE	incomplete / mutated
CTCTAATGTATCTGCA	21822	0.0444963798002016	0.0185375901132853	0.0813594232749743	0.0916580844490216	0.101956745623069	0.328527291452111	0.237899073120494	0.11740473738414	0.0226570545829042	TRUE	TRUE	TRUE	TRUE	TRUE	TRUE	TRUE	FALSE	7	0.000239796652438732	ISG-	4.79593304877464e-05	IFN-	single viral barcode	complete	gene absent	fluNA	FALSE	TRUE	incomplete / mutated
CTCTACGGTTCCAACA	28659	0.152726892075788	0.0466072652501714	0.017363490975554	0.0226182316655243	0.0450079963445282	0.192826136623258	0.257025359835504	0.302718757139593	0.115832762165867	TRUE	TRUE	TRUE	TRUE	TRUE	TRUE	TRUE	TRUE	8	0.000123548307388189	ISG-	4.11827691293963e-05	IFN-	dual-barcode coinfection	incomplete	gene absent	fluNA	FALSE	TRUE	incomplete / mutated
CTGAAACAGTGTGAAT	25005	0.0109578084383123	0.0072992700729927	0.0291970802919708	0.0291970802919708	0.0547445255474453	0.248175182481752	0.145985401459854	0.153284671532847	0.332116788321168	FALSE	TRUE	TRUE	FALSE	TRUE	FALSE	FALSE	TRUE	4	0.000323480651813513	ISG-	4.04350814766892e-05	IFN-	dual-barcode coinfection	incomplete	gene absent	fluNA	TRUE	FALSE	incomplete / mutated
CTGCCTATCTACGAGT	37550	0.297070572569907	0.0598834603316898	0.013984760197221	0.0112953832362169	0.0804123711340206	0.195159121470193	0.460779919318691	0.00251008516360377	0.175974899148364	TRUE	TRUE	TRUE	TRUE	TRUE	TRUE	FALSE	TRUE	7	0.000378859632506156	ISG-	3.78859632506156e-05	IFN-	single viral barcode	complete	gene absent	fluNA	FALSE	TRUE	incomplete / mutated
CTGCGGAGTTCCACAA	22127	0.0826591946490713	0.00218698742482231	0.0338983050847458	0.0328048113723346	0.124658283214872	0.570803717878622	0.00929469655549481	0.00874794969928923	0.21760524876982	FALSE	TRUE	TRUE	TRUE	TRUE	FALSE	FALSE	TRUE	5	0.011084835944428	ISG+	4.92659375307912e-05	IFN-	single viral barcode	complete	gene absent	fluNA	TRUE	FALSE	incomplete / mutated
CTGCTGTGTAGCGTAG	20933	0.231978216213634	0.0982289950576606	0.01832784184514	0.0500411861614498	0.109143327841845	0.159596375617792	0.190485996705107	0.07166392092257	0.302512355848435	TRUE	TRUE	TRUE	TRUE	TRUE	TRUE	TRUE	TRUE	8	0.0104497107669341	ISG+	0.000497605274615911	IFN+	dual-barcode coinfection	complete	gene absent	fluNA	FALSE	TRUE	incomplete / mutated
CTGTTTATCTCGAGTA	48120	0.120095594347465	0.00813289496452673	0.00795985464613255	0.00571033050700813	0.153659802734037	0.207648382073023	0.158851012285863	0.181000173040318	0.277037549749092	TRUE	TRUE	TRUE	TRUE	TRUE	TRUE	TRUE	TRUE	8	9.44710800406226e-05	ISG-	4.72355400203113e-05	IFN-	single viral barcode	complete	gene absent	fluNA	FALSE	TRUE	full wildtype
CTTAACTCAAGCGATG	60048	0.428157474020783	0.0441073512252042	0.00400622325943213	0.0159859976662777	0.0604823026059899	0.183352781019059	0.169622714896927	0.136444963049397	0.385997666277713	TRUE	TRUE	TRUE	TRUE	TRUE	TRUE	TRUE	TRUE	8	0.0103092783505155	ISG+	5.82445104548896e-05	IFN-	single viral barcode	complete	gene absent	fluNA	FALSE	TRUE	full wildtype
CTTAGGAAGGCCGAAT	25922	0.0168968443792917	0.0182648401826484	0.00228310502283105	0.0296803652968037	0.0228310502283105	0.392694063926941	0.0958904109589041	0.0684931506849315	0.36986301369863	FALSE	FALSE	TRUE	FALSE	TRUE	FALSE	FALSE	TRUE	3	0.00827970491288652	ISG+	0.000745565845236227	IFN+	single viral barcode	complete	gene absent	fluNA	TRUE	FALSE	incomplete / mutated
GAAATGATCGGAAACG	40657	0.0543325872543473	0.0543232231779086	0.0181077410593029	0.0416478044363966	0.091896785875962	0.261204164780444	0.28519692168402	0.23766410140335	0.00995925758261657	TRUE	TRUE	TRUE	TRUE	TRUE	TRUE	TRUE	FALSE	7	0.00015605493133583	ISG-	2.60091552226384e-05	IFN-	single viral barcode	incomplete	gene absent	fluNA	FALSE	TRUE	incomplete / mutated
GAACCTACACTCTGTC	15942	0.255739555890102	0.0375275938189845	0.0218297767966642	0.0252636742702968	0.0983566347804758	0.15477066470444	0.061074319352465	0.0674515575177827	0.533725778758891	TRUE	TRUE	TRUE	TRUE	TRUE	TRUE	TRUE	TRUE	8	0.000252844500632111	ISG-	8.42815002107038e-05	IFN-	dual-barcode coinfection	incomplete	gene absent	fluNA	FALSE	TRUE	incomplete / mutated
GACAGAGCAATGTTGC	65473	0.402654529347976	0.0103174904221826	0.0077001858665554	0.00732086636573986	0.0548495998179266	0.160869400295869	0.121913287562114	0.393354322345712	0.243674847323901	TRUE	TRUE	TRUE	TRUE	TRUE	TRUE	TRUE	TRUE	8	0.000127844541038098	ISG-	2.55689082076195e-05	IFN-	dual-barcode coinfection	complete	gene absent	fluNA	FALSE	TRUE	incomplete / mutated
GACCAATAGATATGGT	31137	0.0324372932524007	0.00891089108910891	0.00297029702970297	0.0188118811881188	0.0940594059405941	0.149504950495049	0.117821782178218	0.0217821782178218	0.586138613861386	FALSE	FALSE	TRUE	TRUE	TRUE	TRUE	FALSE	TRUE	5	6.63856341487702e-05	ISG-	3.31928170743851e-05	IFN-	single viral barcode	incomplete	gene absent	fluNA	FALSE	TRUE	incomplete / mutated
GACCAATGTGGACGAT	34743	0.565351293785799	0.0159861521230017	0.00911312493636086	0.0054984217493127	0.0748905406781387	0.205834436411771	0.207718154974035	0.11215762142348	0.3688015477039	TRUE	TRUE	TRUE	TRUE	TRUE	TRUE	TRUE	TRUE	8	0.00960201311171446	ISG+	0.000132441560161579	IFN-	single viral barcode	complete	gene absent	fluNA	FALSE	TRUE	incomplete / mutated
GACCTGGTCGTGACAT	38672	0.349943111294994	0.0421192640212813	0.00568979531515555	0.00953225448902682	0.0900022168033695	0.170398285672061	0.303849848518436	0.0972437744772039	0.281164560703466	TRUE	TRUE	TRUE	TRUE	TRUE	TRUE	TRUE	TRUE	8	0.00743864115517722	ISG+	0.00011933648912049	IFN-	dual-barcode coinfection	complete	gene absent	fluNA	FALSE	TRUE	full wildtype
GACGTTACAGGTGGAT	53051	0.174247422291757	0.0133059281696235	0.00649069666810904	0.00757247944612722	0.0615534400692341	0.231934227607097	0.162159238424924	0.286239723063609	0.230744266551277	TRUE	TRUE	TRUE	TRUE	TRUE	TRUE	TRUE	TRUE	8	0.00111854269865547	ISG+	0.00120985230670897	IFN+	single viral barcode	complete	gene absent	fluNA	FALSE	TRUE	full wildtype
GACTAACTCATTGCGA	49150	0.162706002034588	0.00137551581843191	0.00625234462923596	0.00850318869576091	0.121920720270101	0.106664999374766	0.134675503313743	0.170313867700388	0.450293860197574	FALSE	TRUE	TRUE	TRUE	TRUE	TRUE	TRUE	TRUE	7	7.28986951133575e-05	ISG-	2.42995650377858e-05	IFN-	single viral barcode	complete	gene absent	fluNA	FALSE	TRUE	incomplete / mutated
GACTGCGTCAGCTTAG	18825	0.0224169986719788	0.0165876777251185	0.004739336492891	0.00710900473933649	0.0971563981042654	0.139810426540284	0.196682464454976	0.222748815165877	0.315165876777251	FALSE	FALSE	FALSE	TRUE	TRUE	TRUE	TRUE	TRUE	5	0.000217355865891431	ISG-	5.43389664728577e-05	IFN-	single viral barcode	incomplete	gene absent	fluNA	FALSE	TRUE	incomplete / mutated
GAGGTGAGTGGTTTCA	29059	0.0548883306376682	0.0927899686520376	0.000626959247648903	0.0351097178683386	0.105329153605016	0.287774294670846	0.384326018808777	0.0821316614420063	0.0119122257053292	TRUE	FALSE	TRUE	TRUE	TRUE	TRUE	TRUE	FALSE	6	0.000109233906204486	ISG-	3.6411302068162e-05	IFN-	dual-barcode coinfection	incomplete	gene absent	fluNA	FALSE	TRUE	incomplete / mutated
GAGTCCGCATGCAATC	29356	0.0819593950129445	0.029093931837074	0.0207813798836243	0.0382377389858687	0.00124688279301746	0.288861180382377	0.461346633416459	0.149210307564422	0.0112219451371571	TRUE	TRUE	TRUE	FALSE	TRUE	TRUE	TRUE	FALSE	6	0.000333951762523191	ISG-	3.71057513914657e-05	IFN-	single viral barcode	complete	gene absent	fluNA	FALSE	TRUE	incomplete / mutated
GAGTCCGGTTATTCTC	15485	0.0643203099773975	0	0.0552208835341365	0.00502008032128514	0.122489959839357	0.28714859437751	0.223895582329317	0.0180722891566265	0.288152610441767	FALSE	TRUE	FALSE	TRUE	TRUE	TRUE	FALSE	TRUE	5	0.000138035751259576	ISG-	6.90178756297881e-05	IFN-	dual-barcode coinfection	incomplete	gene absent	fluNA	FALSE	TRUE	incomplete / mutated
GATCAGTAGGACCACA	23085	0.301277886073208	0.0184040258806614	0.00747663551401869	0.0404025880661395	0.151401869158879	0.144644140905823	0.326383896477354	0.212508986340762	0.0987778576563623	TRUE	TRUE	TRUE	TRUE	TRUE	TRUE	TRUE	TRUE	8	0.00018598884066956	ISG-	6.19962802231866e-05	IFN-	single viral barcode	complete	gene absent	fluNA	FALSE	TRUE	full wildtype
GATCAGTGTAGATTAG	21811	0.0350740452065472	0.069281045751634	0.0535947712418301	0.0549019607843137	0.220915032679739	0.541176470588235	0.0209150326797386	0.0156862745098039	0.0235294117647059	TRUE	TRUE	TRUE	TRUE	TRUE	FALSE	FALSE	FALSE	5	4.75149672146726e-05	ISG-	4.75149672146726e-05	IFN-	single viral barcode	complete	gene absent	fluNA	TRUE	FALSE	incomplete / mutated
GATGAAAAGATACACA	20147	0.135156598997369	0.0503121557106133	0.0139551964744767	0.0113845023870731	0.119353654058024	0.142489900844657	0.0492104296731546	0.19867792875505	0.414616232096952	TRUE	TRUE	TRUE	TRUE	TRUE	TRUE	TRUE	TRUE	8	5.73921028466483e-05	ISG-	5.73921028466483e-05	IFN-	single viral barcode	incomplete	gene absent	fluNA	FALSE	TRUE	incomplete / mutated
GATGAAACAGTACACT	39789	0.079720525773455	0.0132408575031526	0.00851197982345523	0.0239596469104666	0.0917402269861286	0.173076923076923	0.096469104665826	0.183165195460277	0.409836065573771	TRUE	TRUE	TRUE	TRUE	TRUE	TRUE	TRUE	TRUE	8	0.000245787475762624	ISG-	2.73097195291804e-05	IFN-	dual-barcode coinfection	incomplete	gene absent	fluNA	FALSE	TRUE	incomplete / mutated
GCAAACTTCTAGCACA	46973	0.102292806505865	0.0260145681581686	0.00894901144640999	0.0701352757544225	0.0595213319458897	0.194797086368366	0.238293444328824	0.335067637877211	0.0672216441207076	TRUE	TRUE	TRUE	TRUE	TRUE	TRUE	TRUE	TRUE	8	0.000142287990893569	ISG-	2.37146651489281e-05	IFN-	single viral barcode	complete	gene absent	fluNA	FALSE	TRUE	incomplete / mutated
GCACATACACTCAGGC	46866	0.0576323987538941	0.0618289522399111	0.0103665309144761	0.0211032950758978	0.130322102924843	0.228804146612366	0.50796001480933	0.0233246945575713	0.0162902628656053	TRUE	TRUE	TRUE	TRUE	TRUE	TRUE	FALSE	FALSE	6	0.000158496547039511	ISG-	4.52847277255746e-05	IFN-	single viral barcode	complete	gene absent	fluNA	FALSE	TRUE	incomplete / mutated
GCACTCTCAATGGAGC	28659	0.0207264733591542	0.0404040404040404	0.0134680134680135	0.0269360269360269	0.0168350168350168	0.0420875420875421	0.153198653198653	0.0404040404040404	0.666666666666667	TRUE	FALSE	TRUE	FALSE	FALSE	TRUE	FALSE	TRUE	4	0.000142526278282558	ISG-	3.56315695706396e-05	IFN-	single viral barcode	incomplete	gene absent	fluNA	FALSE	TRUE	incomplete / mutated
GCATGATAGCCCGAAA	20661	0.0230869754610135	0.0251572327044025	0.0356394129979036	0.0272536687631027	0.129979035639413	0.218029350104822	0.0335429769392034	0.0775681341719078	0.452830188679245	TRUE	TRUE	TRUE	TRUE	TRUE	FALSE	FALSE	TRUE	6	0.000198176773682124	ISG-	4.95441934205311e-05	IFN-	dual-barcode coinfection	incomplete	gene absent	fluNA	TRUE	FALSE	incomplete / mutated
GCATGATCACATCTTT	25449	0.342135250893945	0.0234294246008958	0.0180314689330424	0.0114850120592627	0.174572183300792	0.11806592396922	0.215688526472953	0.103709658895142	0.335017801768692	TRUE	TRUE	TRUE	TRUE	TRUE	TRUE	TRUE	TRUE	8	0.000179190060924621	ISG-	0.000119460040616414	IFN-	single viral barcode	complete	gene absent	fluNA	FALSE	TRUE	full wildtype
GCATGCGAGGCCCGTT	30392	0.0453408791787312	0.0174165457184325	0.0449927431059507	0.00653120464441219	0.0834542815674891	0.102322206095791	0.12699564586357	0.232946298984035	0.385341074020319	TRUE	TRUE	FALSE	TRUE	TRUE	TRUE	TRUE	TRUE	7	0.000103398359412697	ISG-	3.44661198042324e-05	IFN-	dual-barcode coinfection	incomplete	gene absent	fluNA	FALSE	TRUE	incomplete / mutated
GCATGCGGTAGCGCAA	38806	0.160336030510746	0.0204114432658309	0.0159112825458052	0.0186435229829637	0.0691096110575378	0.20106075216972	0.301510768241723	0.0930568948891032	0.280295724847316	TRUE	TRUE	TRUE	TRUE	TRUE	TRUE	TRUE	TRUE	8	3.06899091578689e-05	ISG-	6.13798183157378e-05	IFN-	single viral barcode	complete	gene absent	fluNA	FALSE	TRUE	incomplete / mutated
GCATGTATCCAGAGGA	37323	0.462181496664255	0.0144927536231884	0.00997101449275362	0.00110144927536232	0.027304347826087	0.178550724637681	0.265739130434783	0.19431884057971	0.308521739130435	TRUE	TRUE	TRUE	TRUE	TRUE	TRUE	TRUE	TRUE	8	0.000199272654809944	ISG-	9.96363274049718e-05	IFN-	single viral barcode	complete	gene absent	fluNA	FALSE	TRUE	full wildtype
GCGACCAAGCGAGAAA	18311	0.0206433291464147	0.0132275132275132	0.0899470899470899	0.0291005291005291	0.158730158730159	0.222222222222222	0.121693121693122	0.182539682539683	0.182539682539683	FALSE	TRUE	TRUE	TRUE	TRUE	TRUE	TRUE	TRUE	7	0.0110968605364412	ISG+	0.00184018290302794	IFN+	single viral barcode	incomplete	gene absent	fluNA	FALSE	TRUE	incomplete / mutated
GCGACCATCCGCAGTG	64836	0.545190943303103	0.0244992644562634	0.00557315831164422	0.0078080796650447	0.0684904379314247	0.15771755120516	0.228018558334276	0.285787031798122	0.222105918298065	TRUE	TRUE	TRUE	TRUE	TRUE	TRUE	TRUE	TRUE	8	0.000237384698860553	ISG-	3.39120998372219e-05	IFN-	dual-barcode coinfection	complete	gene absent	fluNA	FALSE	TRUE	incomplete / mutated
GCGAGAACAAGTAGTA	26157	0.0241617922544634	0.0110759493670886	0.0126582278481013	0.00632911392405063	0.0917721518987342	0.136075949367089	0.189873417721519	0.191455696202532	0.360759493670886	FALSE	TRUE	FALSE	TRUE	TRUE	TRUE	TRUE	TRUE	6	0.00019588638589618	ISG-	3.9177277179236e-05	IFN-	dual-barcode coinfection	incomplete	gene absent	fluNA	FALSE	TRUE	incomplete / mutated
GCGCAGTTCCTAGAAC	27724	0.0161592843745491	0.0334821428571429	0.0625	0.00892857142857143	0.0825892857142857	0.339285714285714	0.191964285714286	0.0915178571428571	0.189732142857143	TRUE	TRUE	FALSE	TRUE	TRUE	TRUE	FALSE	TRUE	6	0.00010998680158381	ISG-	3.66622671946033e-05	IFN-	dual-barcode coinfection	incomplete	gene absent	fluNA	FALSE	TRUE	incomplete / mutated
GCGCGATAGTGTACTC	43953	0.529110640911883	0.277476780185758	0.0165978672170623	0.0788183694530444	0.0460526315789474	0.468739250085999	0.0741314069487444	0.0372377020983832	0.000945992432060543	TRUE	TRUE	TRUE	TRUE	TRUE	TRUE	TRUE	FALSE	7	0.0684157124220902	ISG+	0.0359955549113398	IFN+	single viral barcode	complete	gene absent	fluNA	FALSE	TRUE	incomplete / mutated
GCGGGTTGTGTGACCC	29620	0.0531735313977043	0.0349206349206349	0.0133333333333333	0.0165079365079365	0.156190476190476	0.111746031746032	0.132698412698413	0.185396825396825	0.349206349206349	TRUE	TRUE	TRUE	TRUE	TRUE	TRUE	TRUE	TRUE	8	0.000142627919415226	ISG-	3.56569798538064e-05	IFN-	dual-barcode coinfection	incomplete	gene absent	fluNA	FALSE	TRUE	incomplete / mutated
GCTCTGTCAATGTAAG	27552	0.152439024390244	0.0523809523809524	0.0185714285714286	0.0245238095238095	0.0788095238095238	0.251904761904762	0.358809523809524	0.049047619047619	0.165952380952381	TRUE	TRUE	TRUE	TRUE	TRUE	TRUE	TRUE	TRUE	8	0.000171291538198013	ISG-	4.28228845495033e-05	IFN-	single viral barcode	complete	gene absent	fluNA	FALSE	TRUE	full wildtype
GCTGCTTAGTGTCCAT	18839	0.123891926323053	0.0167095115681234	0.0205655526992288	0.000856898029134533	0.131533847472151	0.232219365895458	0.147814910025707	0.0676949443016281	0.382604970008569	TRUE	TRUE	FALSE	TRUE	TRUE	TRUE	TRUE	TRUE	7	0.000121175401393517	ISG-	0.000121175401393517	IFN-	single viral barcode	complete	gene absent	fluNA	FALSE	TRUE	incomplete / mutated
GCTGCTTCACTTAAGC	40521	0.336368796426544	0.0142333088774762	0.00469552457813646	0.0086573734409391	0.063536316947909	0.246221570066031	0.212105649303008	0.248349229640499	0.202201027146001	TRUE	TRUE	TRUE	TRUE	TRUE	TRUE	TRUE	TRUE	8	0.000148748651965342	ISG-	3.71871629913354e-05	IFN-	dual-barcode coinfection	complete	gene absent	fluNA	FALSE	TRUE	full wildtype
GCTGCTTCAGCCTTGG	28290	0.0623188405797101	0.0482132728304027	0.0113442994895065	0.0465116279069767	0.164492342597845	0.285309132161089	0.00850822461712989	0.0102098695405559	0.425411230856495	TRUE	TRUE	TRUE	TRUE	TRUE	FALSE	FALSE	TRUE	6	0.000226184642062804	ISG-	3.76974403438007e-05	IFN-	single viral barcode	complete	gene absent	fluNA	TRUE	FALSE	incomplete / mutated
GCTGCTTGTCTACCTC	38545	0.0440783499805422	0.050029429075927	0.0282519128899353	0.0211889346674514	0.0317834020011772	0.263684520306062	0.03708063566804	0.102413184226015	0.465567981165391	TRUE	TRUE	TRUE	TRUE	TRUE	TRUE	TRUE	TRUE	8	0.000162839928350432	ISG-	2.71399880584053e-05	IFN-	single viral barcode	incomplete	gene absent	fluNA	FALSE	TRUE	incomplete / mutated
GCTGCTTTCAGTTCGA	62718	0.251777799036959	0.0297637895003483	0.00690266607561269	0.00759926540434425	0.0629472484326515	0.240516750047495	0.0649103919954404	0.364764739408524	0.222595149135584	TRUE	TRUE	TRUE	TRUE	TRUE	TRUE	TRUE	TRUE	8	2.13096937797004e-05	ISG-	2.13096937797004e-05	IFN-	single viral barcode	complete	gene absent	fluNA	FALSE	TRUE	incomplete / mutated
GCTGGGTGTGCAGGTA	35460	0.39063733784546	0.0496679179901819	0.0104678024833959	0.00837424198671672	0.066921744152469	0.221845220906728	0.0732746173837713	0.149075945711811	0.420372509384926	TRUE	TRUE	TRUE	TRUE	TRUE	TRUE	TRUE	TRUE	8	0.000185116623472788	ISG-	9.25583117363939e-05	IFN-	single viral barcode	complete	gene absent	fluNA	FALSE	TRUE	full wildtype
GCTTCCAAGTGTACGG	17997	0.0633994554647997	0.0622261174408414	0.113058720420684	0.0648553900087642	0.0850131463628396	0.222611744084137	0.254163014899211	0.192813321647677	0.00525854513584575	TRUE	TRUE	TRUE	TRUE	TRUE	TRUE	TRUE	FALSE	7	0.0191029900332226	ISG+	0.000652586616041766	IFN+	single viral barcode	complete	gene absent	fluNA	FALSE	TRUE	incomplete / mutated
GCTTCCACACCTCGGA	23405	0.483785515915403	0.0161617945774088	0.00582884394595072	0.00971473990991787	0.0742736024021902	0.162942683034531	0.00185463216462068	0.326238629338515	0.402985074626866	TRUE	TRUE	TRUE	TRUE	TRUE	FALSE	TRUE	TRUE	7	0.00513160072835623	ISG+	0.00016553550736633	IFN-	single viral barcode	complete	gene absent	fluNA	TRUE	FALSE	incomplete / mutated
GGAACTTAGTCGAGTG	50026	0.237216647343381	0.0224151006994186	0.0101120755034971	0.0176118648352574	0.000926940254487233	0.264515041712311	0.159096654588354	0.254402966208814	0.27091935619786	TRUE	TRUE	TRUE	FALSE	TRUE	TRUE	TRUE	TRUE	7	0.000131030687386986	ISG-	2.62061374773972e-05	IFN-	single viral barcode	complete	gene absent	fluNA	FALSE	TRUE	incomplete / mutated
GGAACTTGTCTGGAGA	41610	0.341648642153329	0.0310917276308385	0.0105514912774339	0.0113956105796286	0.020258863252673	0.159749577940349	0.337999437253799	0.133441193021947	0.295512099043331	TRUE	TRUE	TRUE	TRUE	TRUE	TRUE	TRUE	TRUE	8	0.000109513032050814	ISG-	3.6504344016938e-05	IFN-	single viral barcode	complete	gene absent	fluNA	FALSE	TRUE	full wildtype
GGACAAGAGTCAAGCG	18204	0.300593276203032	0.239400584795322	0.0177266081871345	0.0444078947368421	0.0403874269005848	0.482273391812865	0.0771198830409357	0.096125730994152	0.00255847953216374	TRUE	TRUE	TRUE	TRUE	TRUE	TRUE	TRUE	FALSE	7	0.0188501413760603	ISG+	0.0126453031731071	IFN+	single viral barcode	complete	gene absent	fluNA	FALSE	TRUE	incomplete / mutated
GGATGTTAGTCTCGGC	34372	0.173338764110322	0.0387713997985901	0.0122524337025848	0.0115810674723061	0.0401141322591474	0.157603222557905	0.258811681772407	0.115642833165492	0.365223229271568	TRUE	TRUE	TRUE	TRUE	TRUE	TRUE	TRUE	TRUE	8	0.00587738438797776	ISG+	0.009467164074048	IFN+	single viral barcode	complete	gene absent	fluNA	FALSE	TRUE	incomplete / mutated
GGCAATTTCCGCATAA	21591	0.0449724422212959	0.0205973223480947	0.0411946446961895	0.0267765190525232	0.0504634397528321	0.131822863027806	0.282183316168898	0.202883625128733	0.244078269824923	TRUE	TRUE	TRUE	TRUE	TRUE	TRUE	TRUE	TRUE	8	0.000339476236663434	ISG-	4.84966052376334e-05	IFN-	single viral barcode	incomplete	gene absent	fluNA	FALSE	TRUE	incomplete / mutated
GGCTCGAAGGGTGTGT	43587	0.125702617753	0.00474539149479832	0.018799050921701	0.00711808724219748	0.0321226501186348	0.0919875889760905	0.0779339295491878	0.0841394415039241	0.683153860193466	TRUE	TRUE	TRUE	TRUE	TRUE	TRUE	TRUE	TRUE	8	0.000183688464364438	ISG-	5.24824183898394e-05	IFN-	single viral barcode	incomplete	gene absent	fluNA	FALSE	TRUE	incomplete / mutated
GTAACTGCAGATGGCA	23158	0.303609983590984	0.132840278765467	0.0691224576873844	0.0118048641729484	0.00881809130991324	0.285450149338643	0.260987057317594	0.0263120466505476	0.204665054757502	TRUE	TRUE	TRUE	TRUE	TRUE	TRUE	TRUE	TRUE	8	0.000124015625968872	ISG-	6.2007812984436e-05	IFN-	dual-barcode coinfection	incomplete	gene absent	fluNA	FALSE	TRUE	incomplete / mutated
GTACTTTAGGTGCTTT	19745	0.0230944542922259	0.0197368421052632	0.0197368421052632	0.0328947368421053	0.0263157894736842	0.0328947368421053	0.0328947368421053	0.0526315789473684	0.782894736842105	TRUE	TRUE	TRUE	FALSE	FALSE	FALSE	FALSE	TRUE	4	0.0200114054642542	ISG+	0.000466587174037016	IFN+	single viral barcode	incomplete	gene absent	fluNA	TRUE	FALSE	incomplete / mutated
GTAGTCATCTGAAAGA	29130	0.0122210779265362	0.0168539325842697	0.0224719101123595	0.0112359550561798	0.050561797752809	0.289325842696629	0.193820224719101	0.120786516853933	0.294943820224719	FALSE	FALSE	FALSE	FALSE	TRUE	TRUE	FALSE	TRUE	3	0.0201570862584277	ISG+	0.000139014387989157	IFN-	dual-barcode coinfection	incomplete	gene absent	fluNA	FALSE	TRUE	incomplete / mutated
GTATCTTCAGTCCTTC	38478	0.150579551951765	0.233862616499827	0.020020711080428	0.0302036589575423	0.0324473593372454	0.493959268208492	0.113047980669658	0.0723161891612012	0.0041422160856058	TRUE	TRUE	TRUE	TRUE	TRUE	TRUE	TRUE	FALSE	7	0.00104026434952882	ISG+	3.05960102802595e-05	IFN-	single viral barcode	incomplete	gene absent	fluNA	FALSE	TRUE	incomplete / mutated
GTCACAACAATAAGCA	26284	0.0157890732004261	0.0289156626506024	0.0385542168674699	0.0192771084337349	0.091566265060241	0.142168674698795	0.310843373493976	0.171084337349398	0.197590361445783	TRUE	TRUE	FALSE	TRUE	TRUE	TRUE	TRUE	TRUE	7	0.000193281533882253	ISG-	3.86563067764506e-05	IFN-	single viral barcode	incomplete	gene absent	fluNA	FALSE	TRUE	incomplete / mutated
GTCACAAGTACTTGAC	48504	0.0882195282863269	0.0588922645477915	0.0051413881748072	0.0172937602243515	0.0640336527225987	0.146062164057023	0.418322037859313	0.231829866791306	0.0584248656228091	TRUE	TRUE	TRUE	TRUE	TRUE	TRUE	TRUE	TRUE	8	0.000226116449971735	ISG-	2.26116449971735e-05	IFN-	dual-barcode coinfection	incomplete	gene absent	fluNA	FALSE	TRUE	incomplete / mutated
GTCATTTCATGGTAGG	32175	0.333177933177933	0.0652985074626866	0.0197761194029851	0.0153917910447761	0.115018656716418	0.144216417910448	0.253078358208955	0.365671641791045	0.0215485074626866	TRUE	TRUE	TRUE	TRUE	TRUE	TRUE	TRUE	TRUE	8	0.0235376369144722	ISG+	0.000699137730132836	IFN+	dual-barcode coinfection	complete	gene absent	fluNA	FALSE	TRUE	full wildtype
GTCCTCAAGTGTTTGC	32120	0.241687422166874	0.058224913049079	0.00669844132423032	0.013783331186397	0.0740693031044699	0.107432693546309	0.329125338142471	0.0767744428700245	0.333891536777019	TRUE	TRUE	TRUE	TRUE	TRUE	TRUE	TRUE	TRUE	8	0.00927864679558238	ISG+	0.00168329433017202	IFN+	single viral barcode	complete	gene absent	fluNA	FALSE	TRUE	incomplete / mutated
GTCGGGTAGTGTCTCA	20715	0.236688390055515	0.00367122170099939	0.00101978380583316	0.0220273302059963	0.0250866816234958	0.0775035692433204	0.560065266163573	0.137874770548644	0.172751376708138	TRUE	FALSE	TRUE	TRUE	TRUE	TRUE	TRUE	TRUE	7	0.000189729319504174	ISG-	6.32431065013913e-05	IFN-	single viral barcode	incomplete	gene absent	fluNA	FALSE	TRUE	incomplete / mutated
GTCGTAATCGGCTTGG	19525	0.31820742637644	0.0696925800740383	0.00563334942861742	0.00997907613069371	0.102366006760019	0.179462417511669	0.0714630613230323	0.2782874617737	0.28311604699823	TRUE	TRUE	TRUE	TRUE	TRUE	TRUE	TRUE	TRUE	8	0.000450721153846154	ISG-	7.51201923076923e-05	IFN-	dual-barcode coinfection	complete	gene absent	fluNA	FALSE	TRUE	full wildtype
GTCTTCGTCCACGCAG	40121	0.0111412975748361	0.0268456375838926	0.0402684563758389	0.0201342281879195	0.0738255033557047	0.308724832214765	0.109619686800895	0.140939597315436	0.279642058165548	FALSE	TRUE	FALSE	TRUE	TRUE	FALSE	FALSE	TRUE	4	0.0143418863739477	ISG+	0.000100821696829158	IFN-	dual-barcode coinfection	incomplete	gene absent	fluNA	TRUE	FALSE	incomplete / mutated
GTGCATACACGTCAGC	37181	0.0749038487399478	0.00323159784560144	0.00430879712746858	0.00287253141831239	0.0269299820466786	0.115978456014363	0.0940754039497307	0.266068222621185	0.486535008976661	FALSE	TRUE	FALSE	TRUE	TRUE	TRUE	TRUE	TRUE	6	8.72194441214095e-05	ISG-	2.90731480404698e-05	IFN-	single viral barcode	incomplete	gene absent	fluNA	FALSE	TRUE	incomplete / mutated
GTGCGGTTCGCGCCAA	34115	0.631335189799209	0.00687157581948185	0.00473581576748073	0.0105859411273099	0.00143931655678336	0.0955520475438759	0.165892840560869	0.33433930727087	0.380583155353329	TRUE	TRUE	TRUE	TRUE	TRUE	TRUE	TRUE	TRUE	8	0.000159020434125785	ISG-	7.95102170628926e-05	IFN-	single viral barcode	incomplete	gene absent	fluNA	FALSE	TRUE	incomplete / mutated
GTGCTTCAGAACAATC	25667	0.340982584641758	0.0171389396709324	0.0155393053016453	0.00822669104204753	0.0377056672760512	0.181101462522852	0.0712979890310786	0.288734003656307	0.380255941499086	TRUE	TRUE	TRUE	TRUE	TRUE	TRUE	TRUE	TRUE	8	0.000413833875258646	ISG-	5.91191250369495e-05	IFN-	single viral barcode	complete	gene absent	fluNA	FALSE	TRUE	full wildtype
GTGCTTCTCGAATGCT	27875	0.290367713004484	0.0205090190264393	0.0286632073140598	0.037311588831233	0.119594761551767	0.112799604645416	0.294786261428218	0.168272794662713	0.218062762540153	TRUE	TRUE	TRUE	TRUE	TRUE	TRUE	TRUE	TRUE	8	0.000151660684495223	ISG-	5.05535614984076e-05	IFN-	single viral barcode	complete	gene absent	fluNA	FALSE	TRUE	full wildtype
GTGCTTCTCGACGGAA	35603	0.314552144482207	0.0917939101705509	0.013126171979641	0.0424145012947585	0.114295919278507	0.333779801768015	0.203946780962586	0.188052504687919	0.012590409858023	TRUE	TRUE	TRUE	TRUE	TRUE	TRUE	TRUE	TRUE	8	0.000122930667103753	ISG-	4.09768890345845e-05	IFN-	single viral barcode	complete	gene absent	fluNA	FALSE	TRUE	incomplete / mutated
GTTAAGCTCCCATTTA	35564	0.0111910921156225	0.0226130653266332	0.0452261306532663	0.0251256281407035	0.0778894472361809	0.404522613065327	0.130653266331658	0.0954773869346734	0.198492462311558	FALSE	TRUE	FALSE	TRUE	TRUE	FALSE	FALSE	TRUE	4	0.00017061934823409	ISG-	2.8436558039015e-05	IFN-	dual-barcode coinfection	incomplete	gene absent	fluNA	TRUE	FALSE	incomplete / mutated
[truncated: 227,046 more chars]
